# Evaluation of the taxonomic accuracy and pathogenicity prediction power of 16 primer sets amplifying single copy marker genes in the *Pseudomonas syringae* species complex

**DOI:** 10.1101/2022.11.01.514712

**Authors:** Chad Fautt, Kevin L. Hockett, Estelle Couradeau

**Affiliations:** Department of Plant Pathology and Environmental Microbiology, Pennsylvania State University, University Park, Pennsylvania, United States; Department of Ecosystem Science and Management, Pennsylvania State University, University Park, Pennsylvania, United States; Intercollege Graduate Degree Program in Ecology, Pennsylvania State University, University Park, Pennsylvania, United States

## Abstract

The Pseudomonas syringae species complex is comprised of several closely related species of bacterial plant pathogens. Here, we use in-silico methods to assess 16 PCR primer sets designed for broad identification of isolates throughout the species complex. We evaluate their in-silico amplification rate in 2,161 publicly available genomes, the correlation between pairwise amplicon sequence distance and whole genome average nucleotide identity (ANI), and we train naïve Bayes classification models to quantify classification resolution. Further, we show the potential for using single amplicon sequence data to predict an important determinant of host specificity and range, type III effector protein repertoires.

## Supplemental table 1 for "Evaluation of the taxonomic accuracy and pathogenicity prediction power of 16 primer sets amplifying single copy marker genes in the *Pseudomonas syringae* species complex" (part 1 of 2)

Type strain	accession	Submission Date	Submitting Organization	Geographic Location	Isolation Source	Organism	Species	Pathovar	Strain	Assembly name (Alt. strain)	Taxonomy check	antA	AvrB2	AvrE1	dhoB	HopAB1	HopAF1	HopAH1	HopAS1	HopAT1	HopAU1	HopAW1	HopB4	HopBH1	HopZ1	HopD1	HopF3	HopG1	HopI1	HopK1	HopQ1	HopR1	HopW1	HopX1	HrpF	HrpG	HrpL	HrpR	HrpS	HrpT	HrpV	HrpZ	ipoB	ipoC	SctC	SctD	SctE	SctF2	SctI	SctJ	SctK	SctL	SctN	SctO	SctP	SctQa	SctQb	SctR	SctS	SctT	SctU	SctV	SctW	antB	antC	catA	catB	catC	dhoA	HopB2	ipoA	Rbp3	Rbp2	HopBK1	HopBL1	HopA1	HopAR1	HopAZ1	HopV1	HopZ2	AvrPto1	AvrRpm1	HopAG1	HopAI1	HopAM1	HopBN1	HopBP1	HopH1	HopD2	HopF1	HopF4	HopM1	HopN1	HopS2	HopY1	HopZ5	HrpZ.1	SctF	HopAT2	HopAA1	HopBF1	HopBI1	HopC1	HopE1	HopAD1	HopAQ1	HopBD1	HopBM1	HopL1	HopO1	HopO2	HopT1	HopU1	HopAL1	HopBC1	HopAX1	HopBA1	Rbp1	AvrA1	AvrRpt2	HopB1	HopBO1	HopBE1	AvrB1	HopH2	HopBG1	HopBQ1	HopZ4	HopB3	HopAT3	HopBJ1	ANI_80	ANI_81	ANI_82	ANI_83	ANI_84	ANI_85	ANI_86	ANI_87	ANI_88	ANI_89	ANI_90	ANI_91	ANI_92	ANI_93	ANI_94	ANI_95	ANI_96	ANI_97	ANI_98	ANI_99
FALSE	GCF_000012205.1	8/1/05	Cornell University	missing	missing	Pseudomonas savastanoi pv. phaseolicola 1448A (g-proteobacteria)	savastanoi	phaseolicola	1448A;-BAA-978	ASM1220v1	OK	1	3	1	10	2	1	1	1	1	1	1	1	1	0	1	1	1	1	1	1	1	2	1	1	1	1	14	7	1	1	1	1	1	1	1	1	1	1	2	1	1	5	1	1	1	1	3	1	2	3	3	1	0	0	0	0	0	0	0	0	0	0	0	0	0	0	0	0	0	0	0	0	0	0	0	0	0	0	0	0	0	0	0	0	0	0	0	0	0	0	0	0	0	0	0	0	0	0	0	0	0	0	0	0	0	0	0	0	0	0	0	0	0	0	0	0	0	0	0	0	a	aa	aaa	aaaa	aaaaa	aaaaab	aaaaaba	aaaaabaa	aaaaabaaa	aaaaabaaaa	aaaaabaaaaa	aaaaabaaaaaa	aaaaabaaaaaaa	aaaaabaaaaaaaa	aaaaabaaaaaaaaa	aaaaabaaaaaaaaaa	aaaaabaaaaaaaaaaa	aaaaabaaaaaaaaaaaa	aaaaabaaaaaaaaaaaaa	aaaaabaaaaaaaaaaaaac
FALSE	GCF_000012245.1	5/12/05	DOE Joint Genome Institute	missing	missing	Pseudomonas syringae pv. syringae B728a (g-proteobacteria)	syringae	syringae	B728a	ASM1224v1	Inconclusive	1	1	1	9	1	1	2	0	0	0	0	2	0	0	0	0	0	1	0	0	0	1	1	1	1	1	13	6	1	1	1	1	1	1	1	1	1	1	1	1	1	4	1	1	1	1	2	1	1	2	2	1	0	0	0	0	0	0	1	0	0	0	0	0	0	0	0	0	0	1	1	1	0	0	0	1	1	0	0	0	1	0	0	0	0	0	0	0	1	0	0	0	0	0	0	0	0	1	0	0	0	0	0	0	0	0	1	0	0	0	0	0	0	0	0	0	0	0	0	0	a	aa	aaa	aaaa	aaaaa	aaaaab	aaaaaba	aaaaabaa	aaaaabaaa	aaaaabaaaa	aaaaabaaaab	aaaaabaaaaba	aaaaabaaaabaa	aaaaabaaaabaaa	aaaaabaaaabaaaa	aaaaabaaaabaaaab	aaaaabaaaabaaaaba	aaaaabaaaabaaaabaa	aaaaabaaaabaaaabaaa	aaaaabaaaabaaaabaaad
FALSE	GCF_000145825.2	5/3/21	University of North Carolina at Chapel Hill	missing	missing	Pseudomonas syringae Cit 7 (g-proteobacteria)	syringae	missing	Cit-7	ASM14582v2	Inconclusive	1	0	1	12	0	0	2	0	0	0	0	2	1	0	0	0	0	1	0	0	0	1	0	1	1	1	13	7	1	1	1	1	1	1	1	1	1	1	2	1	1	5	1	1	1	1	3	1	2	3	3	1	0	0	0	0	0	0	0	0	0	0	1	0	1	0	1	0	0	0	0	1	1	0	0	0	0	0	0	0	1	0	0	0	0	0	0	0	1	0	0	0	0	0	0	0	0	0	0	0	0	0	0	0	1	0	1	0	0	0	0	0	0	0	0	0	0	0	0	0	a	aa	aaa	aaaa	aaaaa	aaaaab	aaaaaba	aaaaabaa	aaaaabaaa	aaaaabaaaa	aaaaabaaaab	aaaaabaaaaba	aaaaabaaaabaa	aaaaabaaaabaaa	aaaaabaaaabaaaa	aaaaabaaaabaaaaa	aaaaabaaaabaaaaab	aaaaabaaaabaaaaaba	aaaaabaaaabaaaaabaa	aaaaabaaaabaaaaabaae
FALSE	GCF_000145845.2	1/13/20	University of North Carolina at Chapel Hill	missing	missing	Pseudomonas syringae pv. maculicola str. ES4326 (g-proteobacteria)	syringae	maculicola	ES4326	ASM14584v2	Inconclusive	1	0	1	11	1	1	0	0	0	0	0	1	0	2	2	0	0	1	0	1	1	4	1	1	1	1	15	6	1	1	1	1	1	2	1	1	1	1	1	1	1	4	1	1	1	1	2	1	1	2	2	1	0	0	0	0	0	0	1	0	0	1	0	0	0	1	1	1	0	1	0	0	0	0	0	0	0	1	0	0	1	0	0	0	0	0	0	0	2	0	0	0	0	1	1	2	1	0	1	0	1	0	2	0	0	0	1	0	0	0	2	0	0	0	1	0	0	0	0	0	a	aa	aaa	aaaa	aaaaa	aaaaab	aaaaaba	aaaaabaa	aaaaabaac	aaaaabaaca	aaaaabaacaa	aaaaabaacaaa	aaaaabaacaaaa	aaaaabaacaaaaa	aaaaabaacaaaaaa	aaaaabaacaaaaaaa	aaaaabaacaaaaaaaa	aaaaabaacaaaaaaaaa	aaaaabaacaaaaaaaaaa	aaaaabaacaaaaaaaaaaa
FALSE	GCF_000145945.2	8/15/19	University of North Carolina at Chapel Hill	missing	missing	Pseudomonas amygdali pv. tabaci str. ATCC 11528 (g-proteobacteria)	amygdali	tabaci	ATCC-11528	ASM14594v2	OK	1	0	1	11	1	0	2	1	0	0	0	1	1	0	0	0	0	1	0	0	1	2	1	1	1	1	14	7	1	1	0	1	1	1	1	1	1	1	2	1	1	5	1	1	1	1	3	1	2	3	3	1	0	0	0	0	0	0	1	0	0	0	0	0	0	1	1	1	0	1	0	1	0	0	0	0	0	0	1	0	1	0	0	0	0	0	0	0	0	0	0	0	0	0	0	0	0	0	1	0	1	0	0	0	0	0	1	0	0	0	0	0	0	0	0	0	0	0	0	0	a	aa	aaa	aaaa	aaaaa	aaaaab	aaaaaba	aaaaabaa	aaaaabaaa	aaaaabaaaa	aaaaabaaaaa	aaaaabaaaaaa	aaaaabaaaaaaa	aaaaabaaaaaaaa	aaaaabaaaaaaaaa	aaaaabaaaaaaaaaa	aaaaabaaaaaaaaaaa	aaaaabaaaaaaaaaaaa	aaaaabaaaaaaaaaaaaa	aaaaabaaaaaaaaaaaaac
FALSE	GCF_000146005.2	7/31/18	University of North Carolina at Chapel Hill	missing	missing	Pseudomonas amygdali pv. lachrymans str. M301315 (g-proteobacteria)	amygdali	lachrymans	M301315	ASM14600v2	OK	1	0	1	10	1	1	1	1	0	0	1	1	1	0	0	0	0	1	0	0	0	2	0	1	1	1	15	7	1	1	1	1	1	1	1	1	1	1	2	1	1	5	1	1	1	1	3	1	2	3	3	1	0	0	0	0	0	0	1	0	0	1	1	0	1	1	1	1	1	2	0	0	0	0	0	0	0	0	0	0	1	0	0	0	0	0	0	0	1	0	0	0	1	0	0	1	0	0	0	0	0	0	0	0	0	0	1	0	0	0	0	0	0	0	0	0	1	0	2	0	a	aa	aaa	aaaa	aaaaa	aaaaab	aaaaaba	aaaaabaa	aaaaabaaa	aaaaabaaaa	aaaaabaaaaa	aaaaabaaaaaa	aaaaabaaaaaaa	aaaaabaaaaaaaa	aaaaabaaaaaaaaa	aaaaabaaaaaaaaaa	aaaaabaaaaaaaaaaa	aaaaabaaaaaaaaaaaa	aaaaabaaaaaaaaaaaaa	aaaaabaaaaaaaaaaaaag
FALSE	GCF_000156995.2	11/20/19	University of North Carolina at Chapel Hill	missing	missing	Pseudomonas coronafaciens pv. oryzae str. 1_6 (g-proteobacteria)	coronafaciens	oryzae	1_6	ASM15699v2	Inconclusive	1	1	2	10	1	1	2	1	0	0	0	1	2	0	2	0	1	0	0	1	1	1	1	1	1	1	14	6	1	1	0	1	1	1	1	1	0	1	2	1	1	5	1	1	1	1	3	1	2	3	3	1	0	0	0	0	0	0	1	0	0	1	1	0	0	0	0	1	0	1	0	1	1	0	0	0	2	0	0	0	1	0	0	0	0	1	1	0	2	1	1	0	0	1	1	0	0	0	0	0	0	0	0	0	0	0	1	0	1	0	0	0	1	1	0	0	0	0	0	0	a	aa	aaa	aaaa	aaaaa	aaaaab	aaaaaba	aaaaabab	aaaaababa	aaaaababaa	aaaaababaaa	aaaaababaaaa	aaaaababaaaaa	aaaaababaaaaaa	aaaaababaaaaaaa	aaaaababaaaaaaaa	aaaaababaaaaaaaaa	aaaaababaaaaaaaaaa	aaaaababaaaaaaaaaaa	aaaaababaaaaaaaaaaae
FALSE	GCF_000172895.1	11/21/08	The Sainsbury Laboratory	missing	missing	Pseudomonas syringae pv. tomato T1 (g-proteobacteria)	syringae	tomato	T1	ASM17289v1	OK	2	0	1	12	1	1	3	1	1	0	1	2	0	0	1	0	0	1	0	1	1	2	0	1	1	1	15	6	1	1	0	1	1	1	1	1	0	1	1	1	1	4	1	1	1	1	2	1	1	2	2	1	0	0	0	0	0	0	1	0	0	1	1	0	0	0	0	0	0	0	0	1	1	0	0	0	1	0	1	0	0	0	1	1	0	1	1	0	1	0	0	2	0	0	0	0	0	1	3	2	3	0	0	0	0	0	1	1	1	0	0	0	0	0	0	0	0	0	0	0	a	aa	aaa	aaaa	aaaaa	aaaaab	aaaaaba	aaaaabaa	aaaaabaab	aaaaabaaba	aaaaabaabaa	aaaaabaabaaa	aaaaabaabaaaa	aaaaabaabaaaaa	aaaaabaabaaaaaa	aaaaabaabaaaaaaa	aaaaabaabaaaaaaaa	aaaaabaabaaaaaaaaa	aaaaabaabaaaaaaaaaa	aaaaabaabaaaaaaaaaab
FALSE	GCF_000177475.1	1/25/10	Virginia Tech	France	missing	Pseudomonas syringae pv. tomato Max13 (g-proteobacteria)	syringae	tomato	Max13	ASM17747v1	OK	2	0	1	12	1	1	2	1	1	0	1	2	0	0	1	0	0	2	1	0	1	2	0	1	1	1	15	6	1	1	0	1	1	1	1	1	0	1	1	1	1	3	1	1	1	1	2	1	1	2	2	1	0	0	0	0	0	0	1	0	0	3	1	0	0	0	0	0	0	1	0	0	0	0	0	0	1	1	1	0	0	0	1	1	0	1	1	0	1	0	0	2	0	0	0	0	0	1	3	2	3	0	0	0	0	0	1	1	0	0	0	0	0	0	0	0	0	0	0	0	a	aa	aaa	aaaa	aaaaa	aaaaab	aaaaaba	aaaaabaa	aaaaabaab	aaaaabaaba	aaaaabaabaa	aaaaabaabaaa	aaaaabaabaaaa	aaaaabaabaaaaa	aaaaabaabaaaaaa	aaaaabaabaaaaaaa	aaaaabaabaaaaaaaa	aaaaabaabaaaaaaaaa	aaaaabaabaaaaaaaaaa	aaaaabaabaaaaaaaaaad
FALSE	GCF_000177495.1	2/4/10	Virginia Tech	United Kingdom: Isle of Jersey	missing	Pseudomonas syringae pv. tomato NCPPB 1108 (g-proteobacteria)	syringae	tomato	NCPPB-1108	ASM17749v1	OK	2	0	1	12	1	1	3	0	0	0	0	2	0	0	1	0	0	1	0	0	1	2	0	1	1	1	15	6	1	1	0	1	1	1	1	1	0	1	1	1	1	4	1	1	1	1	2	1	1	2	2	1	0	0	0	0	0	0	1	0	0	1	1	0	0	0	0	0	0	1	0	1	1	0	0	0	1	0	1	0	0	0	1	1	0	1	1	0	1	0	0	2	0	0	0	0	0	1	3	2	3	0	0	0	0	0	1	1	1	0	1	0	0	0	0	0	0	0	0	0	a	aa	aaa	aaaa	aaaaa	aaaaab	aaaaaba	aaaaabaa	aaaaabaab	aaaaabaaba	aaaaabaabaa	aaaaabaabaaa	aaaaabaabaaaa	aaaaabaabaaaaa	aaaaabaabaaaaaa	aaaaabaabaaaaaaa	aaaaabaabaaaaaaaa	aaaaabaabaaaaaaaaa	aaaaabaabaaaaaaaaaa	aaaaabaabaaaaaaaaaae
FALSE	GCF_000177515.1	2/4/10	Virginia Tech	USA: Blacksburg, VA	unidentified weed in early spring 2007 on the Virginia Tech campus	Pseudomonas syringae pv. syringae 642 (g-proteobacteria)	syringae	syringae	642	ASM17751v1	Inconclusive	1	0	1	12	0	0	1	0	0	0	0	2	1	0	0	0	0	0	0	0	0	0	0	0	0	1	15	6	1	1	0	1	1	1	1	0	0	0	1	1	1	4	0	0	0	1	2	1	1	2	2	1	0	0	0	0	0	0	1	0	0	0	1	0	0	0	0	0	0	0	0	0	0	0	0	0	0	0	0	0	0	0	0	0	0	0	0	0	0	0	0	0	0	0	0	0	0	0	0	0	0	0	0	0	0	0	1	0	0	0	0	0	0	0	0	0	0	0	0	0	a	aa	aaa	aaaa	aaaaa	aaaaab	aaaaaba	aaaaabaa	aaaaabaaa	aaaaabaaaa	aaaaabaaaab	aaaaabaaaaba	aaaaabaaaabaa	aaaaabaaaabaaa	aaaaabaaaabaaaa	aaaaabaaaabaaaab	aaaaabaaaabaaaaba	aaaaabaaaabaaaabaa	aaaaabaaaabaaaabaaa	aaaaabaaaabaaaabaaac
FALSE	GCF_000187045.1	1/28/11	University of Illinois at Urbana & Champaign	missing	missing	Pseudomonas savastanoi pv. glycinea str. B076 (g-proteobacteria)	savastanoi	glycinea	B076	ASM18704v2	OK	1	1	1	10	1	1	0	1	3	1	1	1	1	1	1	0	1	1	0	0	1	1	1	1	1	1	14	6	1	1	1	1	1	1	1	1	1	1	2	1	1	5	1	1	1	1	3	1	2	3	3	1	0	0	0	0	0	0	0	0	0	0	0	0	0	0	0	1	0	1	2	0	0	0	0	0	1	1	0	0	0	0	0	0	0	0	0	1	0	0	0	1	0	0	0	0	0	0	0	0	0	0	0	0	0	0	0	0	0	0	0	0	0	0	0	0	0	0	0	0	a	aa	aaa	aaaa	aaaaa	aaaaab	aaaaaba	aaaaabaa	aaaaabaaa	aaaaabaaaa	aaaaabaaaaa	aaaaabaaaaaa	aaaaabaaaaaaa	aaaaabaaaaaaaa	aaaaabaaaaaaaaa	aaaaabaaaaaaaaaa	aaaaabaaaaaaaaaaa	aaaaabaaaaaaaaaaaa	aaaaabaaaaaaaaaaaaa	aaaaabaaaaaaaaaaaaae
FALSE	GCF_000187065.1	1/28/11	University of Illinois at Urbana & Champaign	missing	missing	Pseudomonas savastanoi pv. glycinea str. race 4 (g-proteobacteria)	savastanoi	glycinea	race-4	ASM18706v2	OK	1	1	1	11	1	0	0	1	3	1	0	0	1	0	1	0	1	1	1	1	1	1	1	1	1	1	13	7	1	1	1	1	1	1	1	1	1	1	2	1	1	5	1	1	1	1	3	1	2	3	3	1	0	0	0	0	0	0	0	0	0	1	0	0	0	0	0	1	0	1	1	0	0	0	0	0	1	1	0	0	1	0	0	0	0	0	0	0	0	0	0	1	0	0	0	0	0	0	0	0	0	0	0	0	0	0	0	0	0	0	0	0	0	0	0	0	0	0	0	0	a	aa	aaa	aaaa	aaaaa	aaaaab	aaaaaba	aaaaabaa	aaaaabaaa	aaaaabaaaa	aaaaabaaaaa	aaaaabaaaaaa	aaaaabaaaaaaa	aaaaabaaaaaaaa	aaaaabaaaaaaaaa	aaaaabaaaaaaaaaa	aaaaabaaaaaaaaaaa	aaaaabaaaaaaaaaaaa	aaaaabaaaaaaaaaaaaa	aaaaabaaaaaaaaaaaaad
FALSE	GCF_000233795.1	11/3/11	Università di Udine	missing	missing	Pseudomonas syringae pv. actinidiae str. NCPPB 3871 (g-proteobacteria)	syringae	actinidiae	NCPPB-3871	ASM23379v2	OK	1	1	1	11	1	0	3	1	1	1	0	2	1	0	2	0	0	1	0	1	1	2	1	1	1	1	14	6	1	1	0	2	2	1	1	1	0	1	2	1	1	5	1	1	1	1	3	1	2	3	3	1	1	1	1	1	1	1	1	1	0	1	1	0	0	1	1	0	0	1	1	0	0	0	1	1	0	1	3	1	1	1	1	1	0	1	1	0	1	0	0	0	0	0	0	1	0	0	0	0	0	0	0	0	0	0	0	0	0	0	1	0	0	0	0	1	0	0	0	0	a	aa	aaa	aaaa	aaaaa	aaaaab	aaaaaba	aaaaabaa	aaaaabaab	aaaaabaaba	aaaaabaabaa	aaaaabaabaaa	aaaaabaabaaaa	aaaaabaabaaaaa	aaaaabaabaaaaaa	aaaaabaabaaaaaaa	aaaaabaabaaaaaaab	aaaaabaabaaaaaaaba	aaaaabaabaaaaaaabaa	aaaaabaabaaaaaaabaae
FALSE	GCF_000233815.1	11/3/11	Università di Udine	missing	missing	Pseudomonas syringae pv. actinidiae str. CRAFRU8.43 (g-proteobacteria)	syringae	actinidiae	CRAFRU8.43	ASM23381v2	OK	2	1	1	11	1	1	3	1	1	1	1	1	0	0	1	0	0	1	0	1	1	1	0	1	1	1	15	6	1	1	0	2	2	1	1	1	0	1	2	1	1	5	1	1	1	1	3	1	2	3	2	1	1	1	1	1	1	1	2	1	0	1	0	0	0	0	1	0	0	1	1	1	1	1	1	1	1	1	3	1	0	1	1	1	1	1	1	0	1	0	0	0	0	0	0	0	0	0	0	0	0	0	0	0	0	0	0	0	0	0	0	0	0	0	0	0	0	0	0	0	a	aa	aaa	aaaa	aaaaa	aaaaab	aaaaaba	aaaaabaa	aaaaabaab	aaaaabaaba	aaaaabaabaa	aaaaabaabaaa	aaaaabaabaaaa	aaaaabaabaaaaa	aaaaabaabaaaaaa	aaaaabaabaaaaaaa	aaaaabaabaaaaaaab	aaaaabaabaaaaaaaba	aaaaabaabaaaaaaabaa	aaaaabaabaaaaaaabaac
FALSE	GCF_000245415.1	2/2/12	University of Exeter	missing	bacterial canker of kiwi fruit	Pseudomonas syringae pv. actinidiae CFBP 7286 (g-proteobacteria)	syringae	actinidiae	CFBP-7286	ASM24541v1	OK	2	1	1	11	1	1	3	1	1	1	1	1	0	0	1	0	0	0	0	1	1	1	0	1	1	1	15	6	1	1	0	2	2	1	1	1	0	1	2	1	1	5	1	1	1	1	3	1	2	3	2	1	1	1	1	1	1	1	2	1	0	1	0	0	0	0	1	0	0	1	1	1	1	1	1	1	1	1	3	1	1	1	1	1	1	1	1	0	1	0	0	0	0	0	0	0	0	0	0	0	0	0	0	0	0	0	0	0	0	0	0	0	0	0	0	0	0	0	0	0	a	aa	aaa	aaaa	aaaaa	aaaaab	aaaaaba	aaaaabaa	aaaaabaab	aaaaabaaba	aaaaabaabaa	aaaaabaabaaa	aaaaabaabaaaa	aaaaabaabaaaaa	aaaaabaabaaaaaa	aaaaabaabaaaaaaa	aaaaabaabaaaaaaab	aaaaabaabaaaaaaaba	aaaaabaabaaaaaaabaa	aaaaabaabaaaaaaabaae
FALSE	GCF_000245475.1	2/2/12	University of Exeter	missing	bacterial canker of kiwi fruit	Pseudomonas syringae pv. actinidiae CH2010-6 (g-proteobacteria)	syringae	actinidiae	CH2010-6	ASM24547v1	OK	2	1	1	11	1	1	3	1	1	1	1	1	0	0	1	0	0	1	0	1	1	1	0	1	1	1	15	6	1	1	0	2	2	1	1	1	0	1	2	1	1	5	1	1	1	1	3	1	2	3	2	1	1	1	1	1	1	1	2	1	0	1	0	0	0	0	1	0	0	1	1	1	1	1	1	1	1	1	2	1	1	1	1	1	1	1	1	0	1	0	0	0	0	0	0	0	0	0	0	0	0	0	0	0	0	0	0	0	0	0	0	0	0	0	0	0	0	0	0	0	a	aa	aaa	aaaa	aaaaa	aaaaab	aaaaaba	aaaaabaa	aaaaabaab	aaaaabaaba	aaaaabaabaa	aaaaabaabaaa	aaaaabaabaaaa	aaaaabaabaaaaa	aaaaabaabaaaaaa	aaaaabaabaaaaaaa	aaaaabaabaaaaaaab	aaaaabaabaaaaaaaba	aaaaabaabaaaaaaabaa	aaaaabaabaaaaaaabaae
FALSE	GCF_000251185.1	3/13/12	University of Exeter	Madagascar: Antsirabe	sheath brown rot lesion on the rice type IRRI Elite	Pseudomonas fuscovaginae UPB0736 (g-proteobacteria)	fuscovaginae	missing	UPB0736	ASM25118v1	OK	3	0	0	12	0	0	0	0	0	0	0	0	0	0	0	0	0	0	0	0	0	0	0	0	0	0	13	8	0	0	0	4	3	1	0	0	0	0	1	0	0	4	0	0	0	0	2	0	1	2	2	0	1	1	2	1	1	1	2	1	1	0	0	0	0	0	0	0	0	0	0	0	0	0	0	0	0	0	0	0	0	0	0	0	0	0	0	0	0	0	0	0	0	0	0	0	0	0	0	0	0	0	0	0	0	0	0	0	0	0	0	0	0	0	0	0	0	0	0	0	a	aa	aac	aaca	aacac	aacaca	aacacaa	aacacaaa	aacacaaaa	aacacaaaaa	aacacaaaaaa	aacacaaaaaaa	aacacaaaaaaaa	aacacaaaaaaaaa	aacacaaaaaaaaaa	aacacaaaaaaaaaaa	aacacaaaaaaaaaaaa	aacacaaaaaaaaaaaaa	aacacaaaaaaaaaaaaaa	aacacaaaaaaaaaaaaaaa
FALSE	GCF_000307715.1	10/22/12	University of Applied Science of Western Switzerland//Geneva	Switzerland	infected Rhododendron sp. leaf	Pseudomonas viridiflava UASWS0038 (g-proteobacteria)	viridiflava	missing	UASWS0038	PseVir1.0	OK	1	0	1	12	0	0	0	0	0	0	0	1	0	0	0	0	0	0	0	0	0	0	0	0	0	1	17	8	0	1	1	2	1	1	1	1	0	0	2	0	1	5	0	0	1	0	3	1	2	3	3	1	0	0	0	0	0	0	1	0	0	1	0	0	0	0	0	0	0	0	0	0	0	0	0	0	0	0	0	0	0	0	0	0	0	0	0	0	0	0	0	0	0	0	0	0	0	0	0	0	0	0	0	0	0	0	0	0	0	0	0	0	0	0	0	0	0	0	0	0	a	aa	aaa	aaaa	aaaaa	aaaaaa	aaaaaaa	aaaaaaaa	aaaaaaaaa	aaaaaaaaaa	aaaaaaaaaaa	aaaaaaaaaaaa	aaaaaaaaaaaaa	aaaaaaaaaaaaaa	aaaaaaaaaaaaaaa	aaaaaaaaaaaaaaaa	aaaaaaaaaaaaaaaaa	aaaaaaaaaaaaaaaaaa	aaaaaaaaaaaaaaaaaaa	aaaaaaaaaaaaaaaaaaab
FALSE	GCF_000331385.1	1/18/13	Institute of Plant Biology, University of Zurich	missing	leaf	Pseudomonas syringae pv. syringae B64 (g-proteobacteria)	syringae	syringae	B64	PSSB64v1.0	OK	1	0	1	10	0	0	2	0	0	0	0	2	0	0	0	0	0	1	0	0	0	0	0	1	1	1	15	6	1	1	1	1	1	1	1	1	1	1	1	1	1	4	1	1	1	1	2	1	1	2	2	1	0	0	0	0	0	0	0	0	0	1	0	0	0	0	1	0	0	0	0	1	1	0	0	1	0	0	0	0	1	0	0	0	0	0	0	0	1	0	0	0	0	0	0	0	0	1	0	0	0	0	0	0	1	1	0	0	0	0	0	0	0	0	0	0	0	0	0	0	a	aa	aaa	aaaa	aaaaa	aaaaab	aaaaaba	aaaaabaa	aaaaabaaa	aaaaabaaaa	aaaaabaaaab	aaaaabaaaaba	aaaaabaaaabaa	aaaaabaaaabaaa	aaaaabaaaabaaaa	aaaaabaaaabaaaaa	aaaaabaaaabaaaaaa	aaaaabaaaabaaaaaaa	aaaaabaaaabaaaaaaab	aaaaabaaaabaaaaaaabh
FALSE	GCF_000333995.1	1/29/13	CSIRO	Australia:Warwick, QLD	barley	Pseudomonas syringae BRIP39023 (g-proteobacteria)	syringae	missing	BRIP39023	BRIP39023v2.0	Inconclusive	1	0	1	12	0	0	2	0	0	0	0	2	1	0	0	0	0	1	0	0	0	1	0	1	1	1	13	7	1	1	1	1	2	1	1	1	1	1	2	1	1	5	1	1	1	1	3	1	2	3	3	1	0	0	0	0	0	0	1	0	0	0	0	0	1	0	1	0	0	0	0	1	1	0	0	0	0	0	0	0	1	0	0	0	0	0	0	0	1	1	0	0	0	0	0	0	0	0	0	0	0	0	0	0	1	2	1	0	0	0	0	0	0	0	0	0	0	0	0	0	a	aa	aaa	aaaa	aaaaa	aaaaab	aaaaaba	aaaaabaa	aaaaabaaa	aaaaabaaaa	aaaaabaaaab	aaaaabaaaaba	aaaaabaaaabaa	aaaaabaaaabaaa	aaaaabaaaabaaaa	aaaaabaaaabaaaaa	aaaaabaaaabaaaaab	aaaaabaaaabaaaaaba	aaaaabaaaabaaaaabaa	aaaaabaaaabaaaaabaad
FALSE	GCF_000334035.1	1/29/13	CSIRO	Australia: Warwick, QLD	missing	Pseudomonas syringae BRIP34876 (g-proteobacteria)	syringae	missing	BRIP34876	34876_v2.0	OK	4	0	1	12	0	0	2	0	0	0	0	1	0	0	0	0	0	1	0	0	0	0	0	1	1	1	14	7	1	1	1	1	1	1	1	1	1	1	1	1	1	4	1	1	1	1	2	1	1	2	2	1	1	1	1	1	1	1	1	0	0	0	0	0	0	0	0	0	0	0	0	0	0	0	2	1	0	0	0	0	1	0	0	0	0	0	0	0	1	0	0	0	0	0	0	0	0	0	0	0	0	0	1	1	1	1	1	0	0	0	0	0	0	0	0	0	0	0	0	0	a	aa	aaa	aaaa	aaaaa	aaaaab	aaaaaba	aaaaabaa	aaaaabaaa	aaaaabaaaa	aaaaabaaaab	aaaaabaaaaba	aaaaabaaaabaa	aaaaabaaaabaaa	aaaaabaaaabaaaa	aaaaabaaaabaaaaa	aaaaabaaaabaaaaaa	aaaaabaaaabaaaaaaa	aaaaabaaaabaaaaaaab	aaaaabaaaabaaaaaaabg
FALSE	GCF_000334055.1	1/29/13	CSIRO	Australia: Warwick, QLD	missing	Pseudomonas syringae BRIP34881 (g-proteobacteria)	syringae	missing	BRIP34881	34881_v2.0	OK	4	0	1	12	0	0	2	0	0	0	0	1	0	0	0	0	0	1	0	0	0	0	0	1	1	1	14	7	1	1	1	1	1	1	1	1	1	1	1	1	1	4	1	1	1	1	2	1	1	2	2	1	1	1	1	1	1	1	1	0	0	0	0	0	0	0	0	0	0	0	0	0	0	0	2	1	0	0	0	0	1	0	0	0	0	0	0	0	1	0	0	0	0	0	0	0	0	0	0	0	0	0	1	1	1	1	1	0	0	0	0	0	0	0	0	0	0	0	0	0	a	aa	aaa	aaaa	aaaaa	aaaaab	aaaaaba	aaaaabaa	aaaaabaaa	aaaaabaaaa	aaaaabaaaab	aaaaabaaaaba	aaaaabaaaabaa	aaaaabaaaabaaa	aaaaabaaaabaaaa	aaaaabaaaabaaaaa	aaaaabaaaabaaaaaa	aaaaabaaaabaaaaaaa	aaaaabaaaabaaaaaaab	aaaaabaaaabaaaaaaabh
FALSE	GCF_000342185.1	2/27/13	University of Otago	Italy: Rome	missing	Pseudomonas syringae pv. actinidiae ICMP 18744 (g-proteobacteria)	syringae	actinidiae	ICMP-18744	ICMP18744PSA1.0	OK	2	1	1	11	0	0	3	1	1	1	1	0	0	0	1	0	0	1	0	1	1	2	0	1	1	1	15	6	1	1	0	2	2	1	1	1	0	1	2	1	1	5	1	1	1	1	3	1	2	3	2	1	1	1	1	1	1	1	2	1	0	1	0	0	0	0	1	0	0	1	2	1	1	1	1	1	1	1	3	1	1	1	1	1	1	1	1	0	0	0	0	0	0	0	0	0	0	0	0	0	0	0	0	0	0	0	0	0	0	0	0	0	0	0	0	0	0	0	0	0	a	aa	aaa	aaaa	aaaaa	aaaaab	aaaaaba	aaaaabaa	aaaaabaab	aaaaabaaba	aaaaabaabaa	aaaaabaabaaa	aaaaabaabaaaa	aaaaabaabaaaaa	aaaaabaabaaaaaa	aaaaabaabaaaaaaa	aaaaabaabaaaaaaab	aaaaabaabaaaaaaaba	aaaaabaabaaaaaaabaa	aaaaabaabaaaaaaabaac
FALSE	GCF_000344335.2	2/7/17	New Zealand Genomics Limited	Japan	missing	Pseudomonas syringae pv. actinidiae ICMP 9853 (g-proteobacteria)	syringae	actinidiae	ICMP-9853	ASM34433v2	OK	1	1	1	11	1	0	3	1	1	1	0	2	1	0	1	0	0	1	0	1	1	5	1	1	1	1	14	6	1	1	0	2	2	1	1	1	0	1	2	1	1	5	1	1	1	1	3	1	2	3	3	1	1	1	1	1	1	1	1	1	0	1	1	0	0	1	1	0	0	1	1	0	0	1	1	1	0	1	3	1	1	1	1	1	0	1	1	0	1	0	0	0	0	0	0	1	0	0	0	0	0	0	0	0	0	0	0	0	0	0	1	0	0	0	0	1	0	0	0	0	a	aa	aaa	aaaa	aaaaa	aaaaab	aaaaaba	aaaaabaa	aaaaabaab	aaaaabaaba	aaaaabaabaa	aaaaabaabaaa	aaaaabaabaaaa	aaaaabaabaaaaa	aaaaabaabaaaaaa	aaaaabaabaaaaaaa	aaaaabaabaaaaaaab	aaaaabaabaaaaaaaba	aaaaabaabaaaaaaabaa	aaaaabaabaaaaaaabaaf
FALSE	GCF_000344355.2	8/23/16	New Zealand Genomics Limited	New Zealand	missing	Pseudomonas syringae pv. actinidiae ICMP 18708 (g-proteobacteria)	syringae	actinidiae	ICMP-18708	ASM34435v2	OK	2	1	1	11	0	1	3	1	1	1	1	1	0	0	1	0	0	1	0	1	1	2	0	1	1	1	15	6	1	1	0	2	2	1	1	1	0	1	2	1	1	5	1	1	1	1	3	1	2	3	2	1	1	1	1	1	1	1	2	1	0	1	0	0	0	0	1	0	0	1	2	1	1	1	1	1	1	1	3	1	1	1	1	1	1	1	1	0	0	0	0	0	0	0	0	0	0	0	0	0	0	0	0	0	0	0	0	0	0	0	0	0	0	0	0	0	0	0	0	0	a	aa	aaa	aaaa	aaaaa	aaaaab	aaaaaba	aaaaabaa	aaaaabaab	aaaaabaaba	aaaaabaabaa	aaaaabaabaaa	aaaaabaabaaaa	aaaaabaabaaaaa	aaaaabaabaaaaaa	aaaaabaabaaaaaaa	aaaaabaabaaaaaaab	aaaaabaabaaaaaaaba	aaaaabaabaaaaaaabaa	aaaaabaabaaaaaaabaac
FALSE	GCF_000344375.1	3/5/13	University of Otago	New Zealand	missing	Pseudomonas syringae pv. actinidiae ICMP 18800 (g-proteobacteria)	syringae	actinidiae	ICMP-18800	ICMP18800PSA1.0	OK	2	1	1	11	0	1	3	1	1	1	1	1	0	0	1	0	0	1	0	1	1	2	0	1	1	1	15	6	1	1	0	2	2	1	1	1	0	1	2	1	1	5	1	1	1	1	3	1	2	3	2	1	1	1	1	1	1	1	2	1	0	1	0	0	0	0	1	0	0	1	2	1	1	1	1	1	1	1	3	1	0	1	1	1	1	0	1	0	0	0	0	0	0	0	0	0	0	0	0	0	0	0	0	0	0	0	0	0	0	0	0	0	0	0	0	0	0	0	0	0	a	aa	aaa	aaaa	aaaaa	aaaaab	aaaaaba	aaaaabaa	aaaaabaab	aaaaabaaba	aaaaabaabaa	aaaaabaabaaa	aaaaabaabaaaa	aaaaabaabaaaaa	aaaaabaabaaaaaa	aaaaabaabaaaaaaa	aaaaabaabaaaaaaab	aaaaabaabaaaaaaaba	aaaaabaabaaaaaaabaa	aaaaabaabaaaaaaabaae
FALSE	GCF_000344395.1	3/5/13	University of Otago	New Zealand	missing	Pseudomonas syringae pv. actinidiae ICMP 18804 (g-proteobacteria)	syringae	actinidiae	ICMP-18804	ICMP18804v1.0	OK	2	0	1	11	2	2	3	1	0	0	0	2	1	0	0	0	0	0	0	0	1	2	1	1	1	1	17	6	1	1	0	2	2	1	1	1	0	1	2	1	1	5	1	1	1	1	3	1	2	3	3	1	1	1	1	1	1	1	1	1	0	1	0	0	1	1	1	0	0	0	0	1	1	0	0	0	0	0	1	0	0	1	0	0	0	1	1	0	1	0	0	0	1	0	0	0	0	1	1	2	1	0	0	0	0	0	0	0	0	0	1	0	0	0	0	0	0	0	0	0	a	aa	aaa	aaaa	aaaaa	aaaaab	aaaaaba	aaaaabaa	aaaaabaab	aaaaabaaba	aaaaabaabaa	aaaaabaabaaa	aaaaabaabaaaa	aaaaabaabaaaaa	aaaaabaabaaaaaa	aaaaabaabaaaaaaa	aaaaabaabaaaaaaab	aaaaabaabaaaaaaaba	aaaaabaabaaaaaaabaa	aaaaabaabaaaaaaabaab
FALSE	GCF_000344415.1	3/5/13	University of Otago	New Zealand	missing	Pseudomonas syringae pv. actinidifoliorum (g-proteobacteria)	syringae	actinidifoliorum	ICMP-18806	ICMP18806v1.0	OK	2	0	1	11	2	2	3	1	0	0	0	2	1	0	0	0	0	0	0	0	1	2	1	1	1	1	17	6	1	1	0	2	2	1	1	1	0	1	2	1	1	5	1	1	1	1	3	1	2	3	3	1	1	1	1	1	1	1	1	1	0	1	0	0	1	1	1	0	0	0	0	1	1	0	0	0	0	0	1	0	0	1	1	0	0	1	1	0	1	0	0	0	1	0	0	0	0	1	1	2	1	0	0	0	0	0	0	0	0	0	1	0	0	0	0	0	0	0	0	0	a	aa	aaa	aaaa	aaaaa	aaaaab	aaaaaba	aaaaabaa	aaaaabaab	aaaaabaaba	aaaaabaabaa	aaaaabaabaaa	aaaaabaabaaaa	aaaaabaabaaaaa	aaaaabaabaaaaaa	aaaaabaabaaaaaaa	aaaaabaabaaaaaaab	aaaaabaabaaaaaaaba	aaaaabaabaaaaaaabaa	aaaaabaabaaaaaaabaac
FALSE	GCF_000344435.1	3/5/13	University of Otago	New Zealand	missing	Pseudomonas syringae pv. actinidiae TP1 (g-proteobacteria)	syringae	actinidiae	TP1	TP1_PSA1.0	OK	2	1	1	11	0	0	3	1	1	1	1	0	0	0	1	0	0	1	0	1	1	2	0	1	1	1	15	6	1	1	0	2	2	1	1	1	0	1	2	1	1	5	1	1	1	1	3	1	2	3	2	1	1	1	1	1	1	1	2	1	0	1	0	0	0	0	1	0	0	1	2	1	1	1	1	1	1	1	3	1	0	1	1	1	1	1	1	0	0	0	0	0	0	0	0	0	0	0	0	0	0	0	0	0	0	0	0	0	0	0	0	0	0	0	0	0	0	0	0	0	a	aa	aaa	aaaa	aaaaa	aaaaab	aaaaaba	aaaaabaa	aaaaabaab	aaaaabaaba	aaaaabaabaa	aaaaabaabaaa	aaaaabaabaaaa	aaaaabaabaaaaa	aaaaabaabaaaaaa	aaaaabaabaaaaaaa	aaaaabaabaaaaaaab	aaaaabaabaaaaaaaba	aaaaabaabaaaaaaabaa	aaaaabaabaaaaaaabaag
FALSE	GCF_000344455.1	3/5/13	University of Otago	New Zealand	missing	Pseudomonas syringae pv. actinidiae TP6-1 (g-proteobacteria)	syringae	actinidiae	TP6-1	TP6-1_PSA1.0	OK	2	1	1	11	0	1	3	1	1	1	1	1	0	0	1	0	0	2	0	1	1	2	0	1	1	1	15	6	1	1	0	2	2	1	1	1	0	1	2	1	1	5	1	1	1	1	3	1	2	3	2	1	1	1	1	1	1	1	2	1	0	1	0	0	0	0	1	0	0	1	2	1	1	1	1	1	1	1	3	1	0	1	1	1	1	1	1	0	0	0	0	0	0	0	0	0	0	0	0	0	0	0	0	0	0	0	0	0	0	0	0	0	0	0	0	0	0	0	0	0	a	aa	aaa	aaaa	aaaaa	aaaaab	aaaaaba	aaaaabaa	aaaaabaab	aaaaabaaba	aaaaabaabaa	aaaaabaabaaa	aaaaabaabaaaa	aaaaabaabaaaaa	aaaaabaabaaaaaa	aaaaabaabaaaaaaa	aaaaabaabaaaaaaab	aaaaabaabaaaaaaaba	aaaaabaabaaaaaaabaa	aaaaabaabaaaaaaabaac
FALSE	GCF_000344475.3	10/17/18	University of Otago	China: Shaanxi	missing	Pseudomonas syringae pv. actinidiae str. Shaanxi_M228 (g-proteobacteria)	syringae	actinidiae	Shaanxi_M228	ASM34447v3	OK	2	1	1	11	0	1	3	1	0	1	1	1	0	0	1	0	0	1	0	1	1	2	0	1	1	1	14	6	1	1	0	2	2	1	1	1	0	1	2	1	1	5	1	1	1	1	3	1	2	3	3	1	1	1	1	1	1	1	1	1	0	1	0	0	0	0	1	0	0	1	2	1	1	1	1	1	1	1	3	1	1	1	1	1	1	1	1	0	0	0	0	0	0	0	0	0	0	0	0	0	0	0	0	0	0	0	0	0	0	0	0	0	0	0	0	0	0	0	0	0	a	aa	aaa	aaaa	aaaaa	aaaaab	aaaaaba	aaaaabaa	aaaaabaab	aaaaabaaba	aaaaabaabaa	aaaaabaabaaa	aaaaabaabaaaa	aaaaabaabaaaaa	aaaaabaabaaaaaa	aaaaabaabaaaaaaa	aaaaabaabaaaaaaab	aaaaabaabaaaaaaaba	aaaaabaabaaaaaaabaa	aaaaabaabaaaaaaabaad
FALSE	GCF_000344515.2	3/5/13	University of Otago	Chile	missing	Pseudomonas syringae pv. actinidiae ICMP 19455 (g-proteobacteria)	syringae	actinidiae	ICMP-19455	ICMP19455PSA1.0	OK	2	1	1	10	0	1	3	1	1	1	1	1	0	0	1	0	0	1	0	1	1	2	0	1	1	1	15	6	1	1	0	2	2	1	1	1	0	1	2	1	1	5	1	1	1	1	3	1	2	3	2	1	1	1	1	1	1	1	2	1	0	1	0	0	0	0	1	0	0	1	2	1	1	1	1	1	1	1	3	1	0	1	1	1	1	1	1	0	0	0	0	0	0	0	0	0	0	0	0	0	0	0	0	0	0	0	0	0	0	0	0	0	0	0	0	0	0	0	0	0	a	aa	aaa	aaaa	aaaaa	aaaaab	aaaaaba	aaaaabaa	aaaaabaab	aaaaabaaba	aaaaabaabaa	aaaaabaabaaa	aaaaabaabaaaa	aaaaabaabaaaaa	aaaaabaabaaaaaa	aaaaabaabaaaaaaa	aaaaabaabaaaaaaab	aaaaabaabaaaaaaaba	aaaaabaabaaaaaaabaa	aaaaabaabaaaaaaabaab
FALSE	GCF_000344535.1	3/5/13	University of Otago	New Zealand	missing	Pseudomonas syringae pv. actinidiae ICMP 18807 (g-proteobacteria)	syringae	actinidiae	ICMP-18807	ICMP18807v1.0	OK	2	0	1	13	2	2	3	1	0	0	0	2	1	0	0	0	0	0	0	0	1	2	1	1	1	1	16	6	1	1	0	2	2	1	1	1	0	1	2	1	1	5	1	1	1	1	3	1	2	3	3	1	1	1	1	1	1	1	0	1	0	0	0	0	1	1	1	0	0	0	0	1	1	0	0	0	0	0	2	0	0	1	1	0	0	0	1	0	1	0	0	0	1	0	0	0	0	1	1	1	1	0	0	0	0	0	1	0	0	0	1	0	0	0	0	0	0	0	0	0	a	aa	aaa	aaaa	aaaaa	aaaaab	aaaaaba	aaaaabaa	aaaaabaab	aaaaabaaba	aaaaabaabaa	aaaaabaabaaa	aaaaabaabaaaa	aaaaabaabaaaaa	aaaaabaabaaaaaa	aaaaabaabaaaaaaa	aaaaabaabaaaaaaab	aaaaabaabaaaaaaaba	aaaaabaabaaaaaaabaa	aaaaabaabaaaaaaabaae
FALSE	GCF_000344555.1	3/5/13	University of Otago	Chile	missing	Pseudomonas syringae pv. actinidiae ICMP 19439 (g-proteobacteria)	syringae	actinidiae	ICMP-19439	ICMP19439PSA1.0	OK	2	1	1	10	0	1	3	1	1	1	1	1	0	0	1	0	0	1	0	1	1	2	0	1	1	1	15	6	1	1	0	2	2	1	1	1	0	1	2	1	1	5	1	1	1	1	3	1	2	3	2	1	1	1	1	1	1	1	2	1	0	1	0	0	0	0	1	0	0	1	2	1	1	1	1	1	1	1	3	1	0	1	1	1	1	1	1	0	0	0	0	0	0	0	0	0	0	0	0	0	0	0	0	0	0	0	0	0	0	0	0	0	0	0	0	0	0	0	0	0	a	aa	aaa	aaaa	aaaaa	aaaaab	aaaaaba	aaaaabaa	aaaaabaab	aaaaabaaba	aaaaabaabaa	aaaaabaabaaa	aaaaabaabaaaa	aaaaabaabaaaaa	aaaaabaabaaaaaa	aaaaabaabaaaaaaa	aaaaabaabaaaaaaab	aaaaabaabaaaaaaaba	aaaaabaabaaaaaaabaa	aaaaabaabaaaaaaabaaa
FALSE	GCF_000346225.2	12/7/17	Centre for Cellular and Molecular Biology	Antarctica: Schirmacher Oasis	soil	Pseudomonas sp. Lz4W (g-proteobacteria)	missing	missing	Lz4W	ASM34622v2	OK	2	0	0	10	0	0	0	0	0	0	0	0	0	0	0	0	0	0	0	0	0	0	0	0	0	0	11	7	0	0	0	1	0	0	0	0	0	0	0	0	0	3	0	0	0	0	1	0	0	1	1	0	1	4	2	1	1	0	0	0	0	0	0	0	0	0	0	0	0	0	0	0	0	0	0	0	0	0	0	0	0	0	0	0	0	0	0	0	0	0	0	0	0	0	0	0	0	1	0	0	0	0	0	0	0	0	0	0	0	0	0	0	0	0	0	0	0	0	0	0	a	aa	aad	aada	aadaa	aadaaa	aadaaaa	aadaaaaa	aadaaaaaa	aadaaaaaaa	aadaaaaaaaa	aadaaaaaaaaa	aadaaaaaaaaaa	aadaaaaaaaaaaa	aadaaaaaaaaaaaa	aadaaaaaaaaaaaaa	aadaaaaaaaaaaaaaa	aadaaaaaaaaaaaaaaa	aadaaaaaaaaaaaaaaaa	aadaaaaaaaaaaaaaaaaa
FALSE	GCF_000412165.1	6/21/13	Institute of Plant Biology, University of Zurich	USA	leaf	Pseudomonas syringae pv. syringae SM (g-proteobacteria)	syringae	syringae	SM	PSSSMv1.0	OK	1	0	1	12	0	0	1	0	0	0	0	1	0	0	0	0	0	1	0	0	0	0	0	1	1	1	15	6	1	1	1	1	1	1	1	1	1	1	1	1	1	4	1	1	1	1	2	1	1	2	2	1	0	0	0	0	0	0	1	0	0	0	0	0	1	0	1	0	0	0	0	0	0	0	0	0	0	0	0	0	1	0	0	0	0	0	0	0	1	0	0	0	0	0	0	0	0	1	0	0	0	0	0	0	0	1	1	0	0	0	0	0	0	0	0	0	0	0	0	1	a	aa	aaa	aaaa	aaaaa	aaaaab	aaaaaba	aaaaabaa	aaaaabaaa	aaaaabaaaa	aaaaabaaaab	aaaaabaaaaba	aaaaabaaaabaa	aaaaabaaaabaaa	aaaaabaaaabaaaa	aaaaabaaaabaaaaa	aaaaabaaaabaaaaaa	aaaaabaaaabaaaaaaa	aaaaabaaaabaaaaaaab	aaaaabaaaabaaaaaaabg
FALSE	GCF_000416725.1	7/1/13	The New Zealand Institute for Plant & Food Research Limited	New Zealand	missing	Pseudomonas syringae pv. actinidiae ICMP 19097 (g-proteobacteria)	syringae	actinidiae	ICMP-19097	ASM41672v1	OK	2	1	1	11	0	1	3	1	1	1	1	1	0	0	1	0	0	1	0	1	1	2	0	1	1	1	15	8	1	1	0	2	2	1	1	1	0	1	2	1	1	5	1	1	1	1	3	1	2	3	2	1	1	1	1	1	1	1	2	1	0	1	0	0	0	0	1	0	0	1	2	1	1	1	1	1	1	1	3	1	1	1	1	1	1	1	1	0	1	0	0	0	0	0	0	0	0	0	0	0	0	0	0	0	0	0	0	0	0	0	0	0	0	0	0	0	0	0	0	0	a	aa	aaa	aaaa	aaaaa	aaaaab	aaaaaba	aaaaabaa	aaaaabaab	aaaaabaaba	aaaaabaabaa	aaaaabaabaaa	aaaaabaabaaaa	aaaaabaabaaaaa	aaaaabaabaaaaaa	aaaaabaabaaaaaaa	aaaaabaabaaaaaaab	aaaaabaabaaaaaaaba	aaaaabaabaaaaaaabaa	aaaaabaabaaaaaaabaag
FALSE	GCF_000416845.2	7/1/13	The New Zealand Institute for Plant & Food Research Limited	New Zealand	missing	Pseudomonas syringae pv. actinidiae ICMP 19102 (g-proteobacteria)	syringae	actinidiae	ICMP-19102	ASM41684v2	OK	1	1	2	10	1	0	3	1	0	1	1	2	1	0	1	0	0	1	0	1	1	4	0	1	1	1	15	6	1	1	0	2	2	1	1	1	0	1	2	1	1	5	1	1	1	1	3	1	2	3	3	1	1	1	1	1	1	1	1	1	0	1	2	0	0	1	1	0	0	1	1	0	0	1	1	1	0	1	2	1	1	0	1	1	0	1	1	0	1	0	0	0	0	0	0	1	0	0	0	0	0	0	0	0	0	0	0	0	0	0	1	0	0	0	0	1	0	0	0	0	a	aa	aaa	aaaa	aaaaa	aaaaab	aaaaaba	aaaaabaa	aaaaabaab	aaaaabaaba	aaaaabaabaa	aaaaabaabaaa	aaaaabaabaaaa	aaaaabaabaaaaa	aaaaabaabaaaaaa	aaaaabaabaaaaaaa	aaaaabaabaaaaaaab	aaaaabaabaaaaaaaba	aaaaabaabaaaaaaabaa	aaaaabaabaaaaaaabaag
FALSE	GCF_000416865.1	7/1/13	The New Zealand Institute for Plant & Food Research Limited	New Zealand	missing	Pseudomonas syringae pv. actinidiae ICMP 19104 (g-proteobacteria)	syringae	actinidiae	ICMP-19104	ASM41686v1	OK	1	1	2	11	1	0	3	1	1	1	1	2	1	0	1	0	0	1	0	1	1	4	1	1	1	1	15	7	1	1	0	2	2	1	1	1	0	1	2	1	1	5	1	1	1	1	3	1	2	3	3	1	1	1	1	1	1	1	1	1	0	1	1	0	0	1	1	0	0	1	1	0	0	1	1	1	0	1	4	3	1	1	1	1	0	1	1	0	1	0	0	0	0	0	0	1	0	0	0	0	0	0	0	0	0	0	0	0	0	0	1	0	0	0	0	1	0	0	0	0	a	aa	aaa	aaaa	aaaaa	aaaaab	aaaaaba	aaaaabaa	aaaaabaab	aaaaabaaba	aaaaabaabaa	aaaaabaabaaa	aaaaabaabaaaa	aaaaabaabaaaaa	aaaaabaabaaaaaa	aaaaabaabaaaaaaa	aaaaabaabaaaaaaab	aaaaabaabaaaaaaaba	aaaaabaabaaaaaaabaa	aaaaabaabaaaaaaabaaf
FALSE	GCF_000416885.1	7/1/13	Plant & Food Research	New Zealand	missing	Pseudomonas syringae pv. actinidiae ICMP 19072 (g-proteobacteria)	syringae	actinidiae	ICMP-19072	ASM41688v1	OK	2	1	1	9	1	1	2	1	1	1	0	1	1	0	1	0	0	1	0	1	1	1	0	1	1	1	14	7	1	1	0	2	2	1	1	1	0	1	2	1	1	5	1	1	1	1	3	1	2	3	3	1	1	2	1	1	1	1	1	1	0	1	1	0	0	0	1	0	0	1	1	1	1	0	1	1	0	0	1	1	0	0	1	1	0	1	1	0	1	0	0	0	0	0	0	1	0	0	0	0	0	0	0	0	0	0	0	0	0	0	0	0	0	0	0	0	1	0	0	0	a	aa	aaa	aaaa	aaaaa	aaaaab	aaaaaba	aaaaabaa	aaaaabaab	aaaaabaaba	aaaaabaabaa	aaaaabaabaaa	aaaaabaabaaaa	aaaaabaabaaaaa	aaaaabaabaaaaaa	aaaaabaabaaaaaaa	aaaaabaabaaaaaaab	aaaaabaabaaaaaaaba	aaaaabaabaaaaaaabaa	aaaaabaabaaaaaaabaad
FALSE	GCF_000416945.1	7/1/13	The New Zealand Institute for Plant & Food Research Limited	New Zealand	missing	Pseudomonas syringae pv. actinidiae ICMP 18801 (g-proteobacteria)	syringae	actinidiae	ICMP-18801	ASM41694v1	OK	2	1	1	11	0	1	3	1	1	1	1	1	0	0	1	0	0	1	0	1	1	2	0	1	1	1	15	8	1	1	0	2	2	1	1	1	0	1	2	1	1	5	1	1	1	1	3	1	2	3	2	1	1	1	1	1	1	1	2	1	0	1	0	0	0	0	1	0	0	1	2	1	1	1	1	1	1	1	3	1	1	1	1	1	1	1	1	0	1	0	0	0	0	0	0	0	0	0	0	0	0	0	0	0	0	0	0	0	0	0	0	0	0	0	0	0	0	0	0	0	a	aa	aaa	aaaa	aaaaa	aaaaab	aaaaaba	aaaaabaa	aaaaabaab	aaaaabaaba	aaaaabaabaa	aaaaabaabaaa	aaaaabaabaaaa	aaaaabaabaaaaa	aaaaabaabaaaaaa	aaaaabaabaaaaaaa	aaaaabaabaaaaaaab	aaaaabaabaaaaaaaba	aaaaabaabaaaaaaabaa	aaaaabaabaaaaaaabaae
type strain of Pseudomonas avellanae	GCF_000444135.1	8/5/13	CRA	Greece: Drama	missing	Pseudomonas avellanae BPIC 631 (g-proteobacteria)	avellanae	missing	BPIC-631	CLC6_0_3	OK	1	0	2	9	3	1	1	1	2	1	1	2	1	0	1	1	0	1	1	1	1	2	0	1	1	1	13	6	1	1	0	1	1	1	1	1	0	1	2	1	1	4	1	1	1	1	3	1	2	3	3	1	0	0	0	0	0	0	1	0	0	1	0	0	1	1	1	0	0	0	0	0	0	0	0	0	1	0	1	0	1	1	1	1	0	1	1	0	2	0	1	0	0	0	0	0	1	1	1	0	0	0	0	0	0	0	0	0	0	0	0	0	0	0	0	0	1	0	0	0	a	aa	aaa	aaaa	aaaaa	aaaaab	aaaaaba	aaaaabaa	aaaaabaab	aaaaabaaba	aaaaabaabaa	aaaaabaabaaa	aaaaabaabaaaa	aaaaabaabaaaaa	aaaaabaabaaaaaa	aaaaabaabaaaaaaa	aaaaabaabaaaaaaab	aaaaabaabaaaaaaaba	aaaaabaabaaaaaaabab	aaaaabaabaaaaaaababb
FALSE	GCF_000452445.2	12/2/18	University of Arizona	Japan	missing	Pseudomonas syringae pv. pisi str. PP1 (g-proteobacteria)	syringae	pisi	PP1	ASM45244v3	OK	1	1	1	10	0	1	1	0	0	0	0	2	0	0	0	0	0	1	1	0	1	1	1	1	1	1	13	6	1	1	1	1	1	1	1	1	1	1	1	1	1	4	1	1	1	1	2	1	1	2	2	1	0	0	0	0	0	0	0	0	0	1	0	0	1	0	0	0	0	0	0	1	0	1	0	0	1	0	1	0	1	0	0	0	0	0	0	0	1	0	0	1	1	0	0	0	0	1	0	0	0	0	1	0	1	0	0	0	0	0	0	0	0	0	0	0	0	0	0	0	a	aa	aaa	aaaa	aaaaa	aaaaab	aaaaaba	aaaaabaa	aaaaabaaa	aaaaabaaaa	aaaaabaaaab	aaaaabaaaaba	aaaaabaaaabaa	aaaaabaaaabaaa	aaaaabaaaabaaaa	aaaaabaaaabaaaaa	aaaaabaaaabaaaaaa	aaaaabaaaabaaaaaaa	aaaaabaaaabaaaaaaab	aaaaabaaaabaaaaaaabf
FALSE	GCF_000452465.1	11/27/13	University of Arizona	United Kingdom	missing	Pseudomonas syringae pv. syringae 1212 (g-proteobacteria)	syringae	syringae	1212	Psy1212_130925_2.0	Inconclusive	1	1	1	11	1	1	2	0	0	0	0	2	0	0	0	0	0	1	0	0	0	1	0	1	1	1	14	6	1	1	1	1	1	1	1	1	1	1	1	1	1	4	1	1	1	1	2	1	1	2	2	1	0	0	0	0	0	0	1	0	0	0	1	0	0	0	1	0	1	1	1	1	0	0	0	1	1	0	0	0	1	0	0	0	0	0	0	0	1	0	0	1	0	0	0	0	0	1	0	0	0	0	0	0	0	0	1	0	0	0	0	0	0	0	0	0	0	0	0	0	a	aa	aaa	aaaa	aaaaa	aaaaab	aaaaaba	aaaaabaa	aaaaabaaa	aaaaabaaaa	aaaaabaaaab	aaaaabaaaaba	aaaaabaaaabaa	aaaaabaaaabaaa	aaaaabaaaabaaaa	aaaaabaaaabaaaab	aaaaabaaaabaaaaba	aaaaabaaaabaaaabaa	aaaaabaaaabaaaabaaa	aaaaabaaaabaaaabaaac
FALSE	GCF_000452485.1	8/20/13	University of Arizona	France	Primula officinalis	Pseudomonas viridiflava TA043 (g-proteobacteria)	viridiflava	missing	TA043	TA043_042011_1.0	OK	1	0	1	12	0	0	0	0	0	0	0	2	1	0	0	0	0	0	0	0	0	0	0	0	0	1	18	7	0	1	1	2	1	1	1	1	0	0	2	0	1	5	0	0	1	0	3	1	2	3	3	1	0	0	0	0	0	0	1	0	0	2	0	0	0	0	0	0	0	0	0	0	0	0	0	0	0	0	0	0	0	0	0	0	0	0	0	0	0	0	0	0	0	0	0	0	0	0	0	0	0	0	0	0	0	0	0	0	0	0	0	0	0	0	0	0	0	0	0	0	a	aa	aaa	aaaa	aaaaa	aaaaaa	aaaaaaa	aaaaaaaa	aaaaaaaaa	aaaaaaaaaa	aaaaaaaaaaa	aaaaaaaaaaaa	aaaaaaaaaaaaa	aaaaaaaaaaaaaa	aaaaaaaaaaaaaaa	aaaaaaaaaaaaaaaa	aaaaaaaaaaaaaaaaa	aaaaaaaaaaaaaaaaaa	aaaaaaaaaaaaaaaaaab	aaaaaaaaaaaaaaaaaabg
FALSE	GCF_000452505.1	8/20/13	University of Arizona	France	epilithon	Pseudomonas viridiflava CC1582 (g-proteobacteria)	viridiflava	missing	CC1582	CC1582_042011_1.0	OK	1	0	1	12	0	0	0	0	0	0	0	2	1	0	0	0	0	0	0	0	0	0	0	0	0	1	19	6	0	1	1	2	1	1	1	1	0	0	2	0	1	5	0	0	1	0	3	1	2	3	3	1	0	0	0	0	0	0	0	0	0	1	0	0	0	0	0	0	0	0	0	0	0	0	0	0	0	0	0	0	0	0	0	0	0	0	0	0	0	0	0	0	0	0	0	0	0	0	0	0	0	0	0	0	0	0	1	0	0	0	0	0	0	0	0	0	0	0	0	0	a	aa	aaa	aaaa	aaaaa	aaaaaa	aaaaaaa	aaaaaaaa	aaaaaaaaa	aaaaaaaaaa	aaaaaaaaaaa	aaaaaaaaaaaa	aaaaaaaaaaaaa	aaaaaaaaaaaaaa	aaaaaaaaaaaaaaa	aaaaaaaaaaaaaaaa	aaaaaaaaaaaaaaaaa	aaaaaaaaaaaaaaaaab	aaaaaaaaaaaaaaaaaba	aaaaaaaaaaaaaaaaabac
FALSE	GCF_000452525.3	11/12/19	University of Arizona	USA: MT	stream water	Pseudomonas syringae USA011 (g-proteobacteria)	syringae	missing	USA011	ASM45252v4	Inconclusive	1	0	1	9	0	0	2	0	0	0	0	2	0	0	0	0	0	1	0	0	0	1	0	1	1	1	13	6	1	1	1	1	1	1	1	1	1	1	1	1	1	4	1	1	1	1	2	1	1	2	2	1	0	0	0	0	0	0	1	0	0	0	1	0	0	0	1	0	0	0	1	1	0	0	0	0	1	0	0	0	1	0	0	0	0	0	0	0	1	0	0	0	0	0	0	0	0	0	0	0	0	0	0	0	0	0	1	0	0	1	0	1	0	0	0	0	0	0	0	0	a	aa	aaa	aaaa	aaaaa	aaaaab	aaaaaba	aaaaabaa	aaaaabaaa	aaaaabaaaa	aaaaabaaaab	aaaaabaaaaba	aaaaabaaaabaa	aaaaabaaaabaaa	aaaaabaaaabaaaa	aaaaabaaaabaaaab	aaaaabaaaabaaaaba	aaaaabaaaabaaaabaa	aaaaabaaaabaaaabaaa	aaaaabaaaabaaaabaaad
FALSE	GCF_000452545.1	11/27/13	University of Arizona	USA	Stream water	Pseudomonas syringae USA007 (g-proteobacteria)	syringae	missing	USA007	USA_092313_2.0	OK	2	0	1	13	1	1	3	1	0	0	0	2	0	0	0	0	0	1	0	0	1	0	1	1	1	1	15	7	1	1	0	2	2	1	1	1	0	1	1	1	1	3	1	1	1	1	2	1	1	2	2	1	1	1	1	1	1	1	1	1	0	1	0	0	1	0	0	0	0	0	0	1	1	0	0	0	0	0	1	0	1	0	1	1	0	1	1	0	1	0	0	0	0	0	0	0	0	1	1	1	1	0	0	0	0	0	0	0	0	0	1	0	0	0	0	0	0	0	0	0	a	aa	aaa	aaaa	aaaaa	aaaaab	aaaaaba	aaaaabaa	aaaaabaab	aaaaabaaba	aaaaabaabaa	aaaaabaabaaa	aaaaabaabaaaa	aaaaabaabaaaaa	aaaaabaabaaaaaa	aaaaabaabaaaaaaa	aaaaabaabaaaaaaab	aaaaabaabaaaaaaabb	aaaaabaabaaaaaaabba	aaaaabaabaaaaaaabbaa
FALSE	GCF_000452565.2	1/13/20	University of Arizona	France	lake water	Pseudomonas syringae UB303 (g-proteobacteria)	syringae	missing	UB303	ASM45256v3	Inconclusive	2	0	1	11	1	0	2	0	0	0	0	2	0	0	0	0	0	1	0	0	0	1	0	1	1	1	14	7	1	1	1	1	1	1	1	1	1	1	1	1	1	4	1	1	1	1	2	1	1	2	2	1	1	1	2	2	1	0	1	0	0	2	0	0	0	0	0	0	0	0	0	1	0	0	0	0	1	0	0	0	1	0	0	0	0	0	0	0	1	0	0	0	0	0	0	0	0	0	0	0	0	0	0	1	0	0	1	0	0	1	0	1	0	0	0	0	0	0	0	0	a	aa	aaa	aaaa	aaaaa	aaaaab	aaaaaba	aaaaabaa	aaaaabaaa	aaaaabaaaa	aaaaabaaaab	aaaaabaaaaba	aaaaabaaaabaa	aaaaabaaaabaaa	aaaaabaaaabaaaa	aaaaabaaaabaaaab	aaaaabaaaabaaaaba	aaaaabaaaabaaaabaa	aaaaabaaaabaaaabaaa	aaaaabaaaabaaaabaaac
FALSE	GCF_000452585.1	11/27/13	University of Arizona	France	cantaloupe	Pseudomonas syringae CC457 (g-proteobacteria)	syringae	missing	CC457	CC457_092313_2.0	OK	1	0	1	10	0	1	1	0	0	0	0	2	0	1	0	0	0	1	0	0	1	1	0	1	1	1	14	7	1	1	1	1	1	1	1	1	1	1	1	1	1	4	1	1	1	1	2	1	1	2	2	1	0	0	0	0	0	0	1	0	0	1	0	0	1	0	1	0	0	0	0	0	1	0	0	0	1	0	0	0	1	0	0	0	1	0	0	0	1	0	0	0	0	0	0	0	0	0	0	0	0	0	0	1	1	1	1	0	0	0	0	0	0	0	0	0	0	0	0	0	a	aa	aaa	aaaa	aaaaa	aaaaab	aaaaaba	aaaaabaa	aaaaabaaa	aaaaabaaaa	aaaaabaaaab	aaaaabaaaaba	aaaaabaaaabaa	aaaaabaaaabaaa	aaaaabaaaabaaaa	aaaaabaaaabaaaaa	aaaaabaaaabaaaaaa	aaaaabaaaabaaaaaaa	aaaaabaaaabaaaaaaaa	aaaaabaaaabaaaaaaaae
FALSE	GCF_000452605.1	11/27/13	University of Arizona	France	cantaloupe	Pseudomonas syringae CC440 (g-proteobacteria)	syringae	missing	CC440	CC440_0923_2.0	OK	1	0	1	10	0	0	2	0	0	0	0	2	0	0	0	0	0	1	0	0	0	1	0	1	1	1	14	6	1	1	1	1	1	1	1	1	1	1	1	1	1	4	1	1	1	1	2	1	1	2	2	1	0	0	0	0	0	0	1	0	0	1	0	0	0	0	1	0	0	0	0	1	1	0	0	1	0	0	0	0	1	0	0	0	0	0	0	0	1	0	0	0	0	0	0	0	0	0	0	0	0	0	0	1	2	1	0	0	0	0	0	0	0	0	0	0	0	0	0	0	a	aa	aaa	aaaa	aaaaa	aaaaab	aaaaaba	aaaaabaa	aaaaabaaa	aaaaabaaaa	aaaaabaaaab	aaaaabaaaaba	aaaaabaaaabaa	aaaaabaaaabaaa	aaaaabaaaabaaaa	aaaaabaaaabaaaaa	aaaaabaaaabaaaaaa	aaaaabaaaabaaaaaaa	aaaaabaaaabaaaaaaab	aaaaabaaaabaaaaaaabf
FALSE	GCF_000452625.1	11/27/13	University of Arizona	USA: MT	Sainfoin	Pseudomonas syringae CC1630 (g-proteobacteria)	syringae	missing	CC1630	CC1630_092313_2.0	OK	1	0	1	11	1	1	3	1	0	0	0	2	0	0	0	0	0	1	0	0	1	1	0	1	1	1	15	6	1	1	0	1	1	1	1	1	0	1	1	1	1	4	1	1	1	1	2	1	1	2	2	1	0	0	1	0	0	0	1	0	0	0	0	0	1	0	1	0	0	0	0	1	1	0	0	0	0	0	0	0	1	0	1	1	0	1	1	0	1	0	0	0	0	0	0	1	0	1	1	1	1	0	0	0	1	0	1	0	0	1	0	0	0	0	0	0	0	0	0	0	a	aa	aaa	aaaa	aaaaa	aaaaab	aaaaaba	aaaaabaa	aaaaabaab	aaaaabaaba	aaaaabaabaa	aaaaabaabaaa	aaaaabaabaaaa	aaaaabaabaaaaa	aaaaabaabaaaaaa	aaaaabaabaaaaaaa	aaaaabaabaaaaaaaa	aaaaabaabaaaaaaaaa	aaaaabaabaaaaaaaaaa	aaaaabaabaaaaaaaaaad
FALSE	GCF_000452665.1	11/27/13	University of Arizona	France	Epilithon	Pseudomonas syringae CC1583 (g-proteobacteria)	syringae	missing	CC1583	CC1583_092313_2.0	Inconclusive	1	0	1	10	0	0	3	1	0	0	0	2	1	0	0	0	0	0	0	0	0	0	0	1	1	1	14	5	1	1	0	1	2	2	1	1	0	1	2	1	1	5	1	1	1	1	3	1	2	3	3	1	0	0	0	0	0	0	1	0	0	2	0	0	0	0	0	0	0	0	0	1	1	0	0	0	0	0	2	0	1	0	0	0	0	1	1	0	1	1	0	0	0	0	0	0	0	0	0	0	0	0	0	0	0	0	1	0	0	0	0	0	0	0	0	0	0	0	0	0	a	aa	aaa	aaaa	aaaaa	aaaaab	aaaaaba	aaaaabaa	aaaaabaac	aaaaabaaca	aaaaabaacab	aaaaabaacaba	aaaaabaacabaa	aaaaabaacabaaa	aaaaabaacabaaaa	aaaaabaacabaaaaa	aaaaabaacabaaaaaa	aaaaabaacabaaaaaaa	aaaaabaacabaaaaaaaa	aaaaabaacabaaaaaaaab
FALSE	GCF_000452685.1	11/27/13	University of Arizona	France	Snow	Pseudomonas syringae CC1559 (g-proteobacteria)	syringae	missing	CC1559	CC1559_092313_2.0	OK	1	0	1	12	1	1	3	1	0	0	0	1	1	1	0	0	0	1	0	0	1	0	0	1	1	1	17	6	1	1	0	1	1	1	1	1	0	1	1	1	1	4	1	1	1	1	2	1	1	2	2	1	0	0	0	0	0	0	1	0	0	1	0	0	1	0	0	0	0	0	0	1	1	0	1	1	0	0	1	0	1	1	1	1	0	1	1	0	1	0	0	0	0	0	0	1	0	1	0	0	0	0	0	0	0	0	0	0	0	1	1	0	0	0	0	0	0	0	0	0	a	aa	aaa	aaaa	aaaaa	aaaaab	aaaaaba	aaaaabaa	aaaaabaab	aaaaabaaba	aaaaabaabaa	aaaaabaabaaa	aaaaabaabaaaa	aaaaabaabaaaaa	aaaaabaabaaaaaa	aaaaabaabaaaaaaa	aaaaabaabaaaaaaab	aaaaabaabaaaaaaaba	aaaaabaabaaaaaaabac	aaaaabaabaaaaaaabaca
FALSE	GCF_000452705.1	1/16/14	University of Arizona	France	Snow	Pseudomonas syringae CC1557 (g-proteobacteria)	syringae	missing	CC1557	ASM45270v3	Inconclusive	1	0	1	12	0	0	1	0	0	0	0	0	1	0	0	0	0	0	0	0	0	0	0	1	1	1	14	6	1	1	0	2	1	2	1	1	0	1	2	1	1	5	1	1	1	1	3	1	2	3	3	1	0	0	0	0	0	0	1	0	0	0	0	0	0	0	0	0	0	0	0	0	0	0	0	0	0	0	0	0	0	0	0	0	0	1	1	0	0	1	0	0	0	0	0	0	0	0	0	0	0	0	0	0	0	0	1	0	0	1	0	0	0	0	0	0	0	0	0	1	a	aa	aaa	aaaa	aaaaa	aaaaab	aaaaaba	aaaaabaa	aaaaabaac	aaaaabaaca	aaaaabaacab	aaaaabaacaba	aaaaabaacabaa	aaaaabaacabaaa	aaaaabaacabaaaa	aaaaabaacabaaaab	aaaaabaacabaaaaba	aaaaabaacabaaaabaa	aaaaabaacabaaaabaaa	aaaaabaacabaaaabaaaa
FALSE	GCF_000452745.2	1/13/20	University of Arizona	France	Stream water	Pseudomonas asturiensis (g-proteobacteria)	asturiensis	missing	CC1524	ASM45274v3	Inconclusive	1	0	1	10	0	0	0	0	0	0	0	2	1	0	0	0	0	0	0	0	0	0	0	1	1	1	18	6	1	1	0	2	1	1	1	1	0	1	1	1	1	4	1	1	1	1	2	1	1	2	2	1	0	0	0	0	0	0	1	0	0	0	0	0	0	0	0	0	0	0	0	0	0	0	0	0	0	0	0	0	0	0	0	0	0	1	1	0	1	0	0	0	0	0	0	0	0	0	0	0	0	0	0	0	0	0	0	0	0	1	0	0	0	0	0	0	0	0	0	0	a	aa	aaa	aaaa	aaaaa	aaaaaa	aaaaaaa	aaaaaaaa	aaaaaaaab	aaaaaaaaba	aaaaaaaabaa	aaaaaaaabaaa	aaaaaaaabaaaa	aaaaaaaabaaaaa	aaaaaaaabaaaaaa	aaaaaaaabaaaaaaa	aaaaaaaabaaaaaaaa	aaaaaaaabaaaaaaaaa	aaaaaaaabaaaaaaaaaa	aaaaaaaabaaaaaaaaaab
FALSE	GCF_000452785.1	11/26/13	University of Arizona	USA: MT	Dodecantheon pulchellum	Pseudomonas syringae CC1466 (g-proteobacteria)	syringae	missing	CC1466	CC1466_092313_2.0	Inconclusive	1	0	1	12	0	0	1	0	0	0	0	0	2	0	0	0	0	0	0	0	0	0	0	1	1	1	16	6	1	1	0	2	1	2	1	1	0	1	2	1	1	5	1	1	1	1	3	1	2	3	3	1	0	0	0	0	0	0	1	0	0	0	1	0	0	0	0	0	0	0	0	0	0	0	0	0	0	0	0	0	0	0	0	0	0	1	1	0	0	1	0	0	0	0	0	0	0	0	0	0	0	0	0	0	0	0	1	0	0	1	0	0	0	0	0	0	0	0	0	1	a	aa	aaa	aaaa	aaaaa	aaaaab	aaaaaba	aaaaabaa	aaaaabaac	aaaaabaaca	aaaaabaacab	aaaaabaacaba	aaaaabaacabaa	aaaaabaacabaaa	aaaaabaacabaaaa	aaaaabaacabaaaab	aaaaabaacabaaaaba	aaaaabaacabaaaabaa	aaaaabaacabaaaabaaa	aaaaabaacabaaaabaaab
FALSE	GCF_000452805.1	11/27/13	University of Arizona	USA	missing	Pseudomonas syringae CC1458 (g-proteobacteria)	syringae	missing	CC1458	CC1458_092313_2.0	OK	1	0	1	12	0	1	2	0	0	0	0	2	1	0	0	0	0	1	0	0	0	0	0	1	1	1	14	7	1	1	1	1	1	1	1	1	1	1	2	1	1	5	1	1	1	1	3	1	2	3	3	1	0	0	0	0	0	0	1	0	0	1	0	0	0	0	0	0	0	0	0	1	1	0	0	1	0	0	0	0	1	0	0	0	0	0	0	0	1	0	0	0	0	0	0	0	0	0	0	0	0	0	0	0	1	1	0	0	0	0	0	0	0	0	0	0	0	0	0	0	a	aa	aaa	aaaa	aaaaa	aaaaab	aaaaaba	aaaaabaa	aaaaabaaa	aaaaabaaaa	aaaaabaaaab	aaaaabaaaaba	aaaaabaaaabaa	aaaaabaaaabaaa	aaaaabaaaabaaaa	aaaaabaaaabaaaaa	aaaaabaaaabaaaaaa	aaaaabaaaabaaaaaaa	aaaaabaaaabaaaaaaab	aaaaabaaaabaaaaaaabj
FALSE	GCF_000452825.1	11/27/13	University of Arizona	USA: MT	epilithon	Pseudomonas syringae CC1417 (g-proteobacteria)	syringae	missing	CC1417	CC1417_092313_2.0	Inconclusive	1	0	1	12	0	0	0	0	0	0	0	2	1	0	0	0	0	0	0	0	0	0	0	1	1	1	18	6	1	1	0	2	1	1	1	1	0	1	1	1	1	4	1	1	1	1	2	1	1	2	2	1	0	0	0	0	0	0	1	0	0	0	0	0	0	0	0	0	0	0	0	0	0	0	0	0	0	0	0	0	0	0	0	0	0	1	1	0	1	0	0	0	0	0	0	0	0	0	0	0	0	0	0	0	0	0	0	0	0	1	0	0	0	0	0	0	0	0	0	0	a	aa	aaa	aaaa	aaaaa	aaaaaa	aaaaaaa	aaaaaaaa	aaaaaaaab	aaaaaaaaba	aaaaaaaabaa	aaaaaaaabaaa	aaaaaaaabaaaa	aaaaaaaabaaaaa	aaaaaaaabaaaaaa	aaaaaaaabaaaaaaa	aaaaaaaabaaaaaaaa	aaaaaaaabaaaaaaaaa	aaaaaaaabaaaaaaaaaa	aaaaaaaabaaaaaaaaaaa
FALSE	GCF_000452845.1	11/27/13	University of Arizona	USA	epilithon	Pseudomonas avellanae (g-proteobacteria)	avellanae	missing	CC1416	CC1416_092313_2.0	OK	1	0	1	13	0	1	3	1	0	0	0	2	0	0	0	0	0	0	0	0	1	0	0	1	1	1	15	7	1	1	0	1	1	1	1	1	0	1	1	1	1	4	1	1	1	1	2	1	1	2	2	1	0	0	0	0	0	0	1	0	0	0	0	0	1	0	0	0	0	0	0	1	1	0	0	1	0	0	0	0	1	1	1	1	0	1	1	0	1	0	0	0	0	0	0	0	0	1	0	0	0	0	0	0	0	0	1	0	0	1	1	0	0	0	0	0	0	0	0	0	a	aa	aaa	aaaa	aaaaa	aaaaab	aaaaaba	aaaaabaa	aaaaabaab	aaaaabaaba	aaaaabaabaa	aaaaabaabaaa	aaaaabaabaaaa	aaaaabaabaaaaa	aaaaabaabaaaaaa	aaaaabaabaaaaaaa	aaaaabaabaaaaaaab	aaaaabaabaaaaaaabb	aaaaabaabaaaaaaabba	aaaaabaabaaaaaaabbab
FALSE	GCF_000452865.1	8/20/13	University of Arizona	France	river water	Pseudomonas syringae UB246 (g-proteobacteria)	syringae	missing	UB246	UB246_042011_1.0	Inconclusive	1	0	2	4	0	0	0	0	0	0	0	1	0	0	0	0	0	0	0	0	0	0	0	0	0	1	10	13	0	1	0	1	0	2	1	1	0	0	1	1	1	4	1	0	0	1	2	1	1	2	2	1	0	0	0	1	0	0	1	0	2	0	0	0	0	0	0	0	0	0	0	0	0	0	0	0	0	0	0	0	0	0	0	0	0	0	0	0	0	0	0	0	0	0	0	0	0	0	0	0	0	0	0	0	0	0	0	0	0	0	0	0	0	0	0	0	0	1	0	0	a	aa	aab	aaba	aabaa	aabaaa	aabaaaa	aabaaaaa	aabaaaaaa	aabaaaaaab	aabaaaaaaba	aabaaaaaabaa	aabaaaaaabaaa	aabaaaaaabaaaa	aabaaaaaabaaaaa	aabaaaaaabaaaaaa	aabaaaaaabaaaaaaa	aabaaaaaabaaaaaaab	aabaaaaaabaaaaaaaba	aabaaaaaabaaaaaaabaa
FALSE	GCF_000452905.1	11/27/13	University of Arizona	France	lake water	Pseudomonas syringae CC1544 (g-proteobacteria)	syringae	missing	CC1544	CC1544_092313_2.0	OK	2	0	2	12	0	0	3	1	0	0	1	1	1	0	0	0	0	1	0	0	1	0	0	1	1	1	16	6	1	1	0	2	2	1	1	1	0	1	1	1	1	4	1	1	1	1	2	1	1	2	2	1	1	1	1	1	1	1	1	1	0	2	0	0	1	0	0	1	0	0	0	1	1	0	0	0	0	0	1	0	1	0	1	1	0	1	1	0	1	0	0	0	0	0	0	0	0	1	1	1	1	0	0	0	0	0	0	0	0	0	0	0	0	0	0	0	0	0	0	0	a	aa	aaa	aaaa	aaaaa	aaaaab	aaaaaba	aaaaabaa	aaaaabaab	aaaaabaaba	aaaaabaabaa	aaaaabaabaaa	aaaaabaabaaaa	aaaaabaabaaaaa	aaaaabaabaaaaaa	aaaaabaabaaaaaaa	aaaaabaabaaaaaaab	aaaaabaabaaaaaaaba	aaaaabaabaaaaaaabab	aaaaabaabaaaaaaababa
FALSE	GCF_000498595.1	11/22/13	University of Arizona	missing	wheat	Pseudomonas syringae pv. atrofaciens str. DSM 50255 (g-proteobacteria)	syringae	atrofaciens	DSM-50255	AtroDSM50255_2.0_130911	OK	1	0	1	10	0	0	2	0	0	0	0	2	0	0	0	0	0	1	0	0	0	0	0	1	1	1	15	6	1	1	1	1	1	1	1	1	1	1	1	1	1	4	1	1	1	1	2	1	1	2	2	1	0	0	0	0	0	0	0	0	0	1	1	0	0	0	1	0	0	0	0	1	1	0	0	1	0	0	0	0	1	0	0	0	0	0	0	0	1	0	0	0	0	0	0	0	0	1	0	0	0	0	0	0	1	1	0	0	0	0	0	0	0	0	0	0	0	0	0	1	a	aa	aaa	aaaa	aaaaa	aaaaab	aaaaaba	aaaaabaa	aaaaabaaa	aaaaabaaaa	aaaaabaaaab	aaaaabaaaaba	aaaaabaaaabaa	aaaaabaaaabaaa	aaaaabaaaabaaaa	aaaaabaaaabaaaaa	aaaaabaaaabaaaaaa	aaaaabaaaabaaaaaaa	aaaaabaaaabaaaaaaab	aaaaabaaaabaaaaaaabj
type strain of Pseudomonas syringae	GCF_000507185.2	7/20/15	KRIBB	missing	missing	Pseudomonas syringae KCTC 12500 (g-proteobacteria)	syringae	missing	KCTC-12500	PSs_v03	OK	1	0	1	10	0	1	2	0	0	0	0	2	0	0	1	0	0	1	0	0	0	1	0	1	1	1	16	5	1	1	1	1	1	1	1	1	1	1	1	1	1	4	1	1	1	1	2	1	1	2	2	1	0	0	0	0	0	0	1	0	0	0	0	0	1	0	1	0	0	0	0	1	1	0	0	0	1	0	0	0	0	0	0	0	0	0	0	0	1	0	0	0	0	0	0	0	0	1	0	0	0	0	0	1	1	0	1	0	0	0	0	0	0	0	0	0	0	0	0	0	a	aa	aaa	aaaa	aaaaa	aaaaab	aaaaaba	aaaaabaa	aaaaabaaa	aaaaabaaaa	aaaaabaaaab	aaaaabaaaaba	aaaaabaaaabaa	aaaaabaaaabaaa	aaaaabaaaabaaaa	aaaaabaaaabaaaaa	aaaaabaaaabaaaaaa	aaaaabaaaabaaaaaaa	aaaaabaaaabaaaaaaab	aaaaabaaaabaaaaaaabe
FALSE	GCF_000517305.1	1/9/14	National Academy of Agricultural Science, RDA	South Korea	missing	Pseudomonas cichorii JBC1 (g-proteobacteria)	cichorii	missing	JBC1	ASM51730v1	OK	1	0	1	7	0	0	0	0	0	0	0	2	0	0	0	0	0	0	0	0	0	0	0	0	0	1	15	5	0	1	1	1	0	1	1	1	0	0	1	0	1	4	0	0	1	0	2	1	1	2	2	1	0	2	0	0	0	0	1	0	0	0	0	0	1	0	0	0	0	0	0	0	0	0	0	0	0	0	0	0	0	0	0	0	0	0	0	0	0	0	0	0	0	0	0	0	0	1	0	0	0	0	0	0	0	0	0	0	0	0	0	0	0	0	0	0	0	0	0	0	a	aa	aaa	aaaa	aaaab	aaaaba	aaaabaa	aaaabaaa	aaaabaaaa	aaaabaaaaa	aaaabaaaaaa	aaaabaaaaaaa	aaaabaaaaaaaa	aaaabaaaaaaaab	aaaabaaaaaaaaba	aaaabaaaaaaaabab	aaaabaaaaaaaababb	aaaabaaaaaaaababba	aaaabaaaaaaaababbaa	aaaabaaaaaaaababbaad
FALSE	GCF_000585725.1	3/6/14	Institute of Plant Biology, University of Zurich	United Kingdom: England	Diseased pear flower	Pseudomonas syringae pv. syringae str. B301D-R (g-proteobacteria)	syringae	syringae	B301D-R	B301D-Rv1.0	Inconclusive	1	0	1	9	0	0	2	0	0	0	0	2	0	0	0	0	0	1	0	0	0	1	0	1	1	1	13	7	1	1	1	1	1	1	1	1	1	1	1	1	1	4	1	1	1	1	2	1	1	2	2	1	0	0	0	0	0	0	1	0	0	1	0	0	1	0	0	0	0	0	0	1	0	0	0	0	1	0	0	0	1	0	0	0	0	0	0	0	1	0	0	0	0	0	0	0	0	0	0	0	0	0	1	1	0	0	0	0	0	0	0	0	0	0	0	0	0	0	0	0	a	aa	aaa	aaaa	aaaaa	aaaaab	aaaaaba	aaaaabaa	aaaaabaaa	aaaaabaaaa	aaaaabaaaab	aaaaabaaaaba	aaaaabaaaabaa	aaaaabaaaabaaa	aaaaabaaaabaaaa	aaaaabaaaabaaaab	aaaaabaaaabaaaaba	aaaaabaaaabaaaabaa	aaaaabaaaabaaaabaaa	aaaaabaaaabaaaabaaab
type strain of Pseudomonas syringae	GCF_000597765.1	2/25/14	Institute of Microbial Technology	missing	missing	Pseudomonas syringae DSM 10604 (g-proteobacteria)	syringae	missing	DSM-10604	PSSRIMT-15J14	OK	1	0	1	10	0	1	2	0	0	0	0	2	0	0	1	0	0	1	0	0	0	1	0	1	1	1	16	5	1	1	1	1	1	1	1	1	1	1	1	1	1	4	1	1	1	1	2	1	1	2	2	1	0	0	0	0	0	0	1	0	0	0	0	0	1	0	1	0	0	0	0	1	1	0	0	0	1	0	0	0	0	0	0	0	0	0	0	0	1	0	0	0	0	0	0	0	0	1	0	0	0	0	0	1	1	0	1	0	0	0	0	0	0	0	0	0	0	0	0	0	a	aa	aaa	aaaa	aaaaa	aaaaab	aaaaaba	aaaaabaa	aaaaabaaa	aaaaabaaaa	aaaaabaaaab	aaaaabaaaaba	aaaaabaaaabaa	aaaaabaaaabaaa	aaaaabaaaabaaaa	aaaaabaaaabaaaaa	aaaaabaaaabaaaaaa	aaaaabaaaabaaaaaaa	aaaaabaaaabaaaaaaab	aaaaabaaaabaaaaaaabd
FALSE	GCF_000648735.3	9/16/16	The New Zealand Institute for Plant & Food Research	New Zealand: Te Puke	missing	Pseudomonas syringae pv. actinidiae ICMP 18884 (g-proteobacteria)	syringae	actinidiae	ICMP-18884	ASM64873v3	OK	2	1	1	11	0	1	3	1	1	1	1	1	0	0	1	0	0	1	0	1	1	2	0	1	1	1	15	6	1	1	0	2	2	1	1	1	0	1	2	1	1	5	1	1	1	1	3	1	2	3	2	1	1	1	1	1	1	1	2	1	0	1	0	0	0	0	1	0	0	1	2	1	1	1	1	1	1	1	3	1	1	1	1	1	1	1	1	0	0	0	0	0	0	0	0	0	0	0	0	0	0	0	0	0	0	0	0	0	0	0	0	0	0	0	0	0	0	0	0	0	a	aa	aaa	aaaa	aaaaa	aaaaab	aaaaaba	aaaaabaa	aaaaabaab	aaaaabaaba	aaaaabaabaa	aaaaabaabaaa	aaaaabaabaaaa	aaaaabaabaaaaa	aaaaabaabaaaaaa	aaaaabaabaaaaaaa	aaaaabaabaaaaaaab	aaaaabaabaaaaaaaba	aaaaabaabaaaaaaabaa	aaaaabaabaaaaaaabaad
pathotype strain of Pseudomonas syringae pv. actinidiae	GCF_000658965.1	5/2/14	The New Zealand Institute for Plant & Food Research Limited	New Zealand	missing	Pseudomonas syringae pv. actinidiae ICMP 9617 (g-proteobacteria)	syringae	actinidiae	ICMP-9617	ASM65896v1	OK	1	1	1	11	1	1	3	1	1	1	0	2	1	0	1	0	0	1	0	1	1	1	1	1	1	1	15	6	1	1	0	2	2	1	1	1	0	1	2	1	1	5	1	1	1	1	3	1	2	3	3	1	1	1	1	1	1	1	1	1	0	1	1	0	0	1	1	0	0	1	1	1	1	0	1	1	0	1	3	0	1	1	1	1	0	1	1	0	1	0	0	0	0	0	0	1	0	0	0	0	0	0	0	0	0	0	0	0	0	0	1	0	0	0	0	1	0	0	0	0	a	aa	aaa	aaaa	aaaaa	aaaaab	aaaaaba	aaaaabaa	aaaaabaab	aaaaabaaba	aaaaabaabaa	aaaaabaabaaa	aaaaabaabaaaa	aaaaabaabaaaaa	aaaaabaabaaaaaa	aaaaabaabaaaaaaa	aaaaabaabaaaaaaab	aaaaabaabaaaaaaaba	aaaaabaabaaaaaaabaa	aaaaabaabaaaaaaabaaf
FALSE	GCF_000737235.1	8/1/14	University of Arizona	France: Ceillac	Biofilm on rocks in a stream	Pseudomonas syringae (g-proteobacteria)	syringae	missing	CEB003	CEB003_1.0_131105	Inconclusive	7	0	0	16	0	0	0	0	0	0	0	3	1	0	0	0	0	0	0	0	0	0	0	0	0	0	15	8	0	0	0	2	0	0	0	0	0	0	1	0	0	4	0	0	0	0	2	0	1	2	2	0	3	6	2	2	2	0	1	0	0	0	1	0	0	0	0	0	0	0	0	0	0	0	0	0	0	0	0	0	0	0	0	0	0	0	0	0	0	0	0	0	0	0	0	0	0	0	0	0	0	0	0	0	0	0	0	0	0	0	0	0	0	0	0	0	0	0	0	0	a	aa	aab	aaba	aabab	aababa	aababaa	aababaaa	aababaaaa	aababaaaaa	aababaaaaaa	aababaaaaaaa	aababaaaaaaaa	aababaaaaaaaab	aababaaaaaaaaba	aababaaaaaaaabaa	aababaaaaaaaabaaa	aababaaaaaaaabaaaa	aababaaaaaaaabaaaaa	aababaaaaaaaabaaaaaa
FALSE	GCF_000737245.1	8/1/14	University of Arizona	France: Chateauneuf-de-Gadagne	irrigation canal	Pseudomonas syringae (g-proteobacteria)	syringae	missing	GAW0119	GAW0119_1.0_311105	Inconclusive	4	0	0	10	0	0	0	0	0	0	0	1	1	0	0	0	0	0	0	0	0	0	0	0	0	0	12	6	0	0	0	0	0	0	0	0	0	0	1	0	0	4	0	0	0	0	2	0	1	2	2	0	1	2	1	2	1	1	1	0	0	0	0	0	0	0	0	0	0	0	0	0	0	0	0	0	0	0	0	0	0	0	0	0	0	0	0	0	0	0	0	0	0	0	0	0	0	0	0	0	0	0	0	0	0	0	0	0	0	0	0	0	0	0	0	0	0	1	0	0	a	aa	aab	aaba	aabaa	aabaab	aabaaba	aabaabaa	aabaabaaa	aabaabaaab	aabaabaaaba	aabaabaaabaa	aabaabaaabaaa	aabaabaaabaaaa	aabaabaaabaaaaa	aabaabaaabaaaaaa	aabaabaaabaaaaaaa	aabaabaaabaaaaaaaa	aabaabaaabaaaaaaaaa	aabaabaaabaaaaaaaaaa
FALSE	GCF_000738515.1	8/12/14	University of Exeter	USA: Laramie, Wyoming	missing	Pseudomonas syringae pv. syringae (g-proteobacteria)	syringae	syringae	Alf3	Alf3_v1	OK	1	0	1	10	0	0	2	0	0	0	0	1	0	0	0	0	0	1	0	0	0	1	0	1	1	1	14	6	1	1	1	1	1	1	1	1	1	1	1	1	1	4	1	1	1	1	2	1	1	2	2	1	0	0	0	0	0	0	1	0	0	0	1	0	0	0	1	0	0	0	0	1	1	0	0	1	0	0	0	0	1	0	0	0	0	0	0	0	1	1	0	0	0	0	0	0	0	0	0	0	0	0	0	1	2	1	1	0	0	0	0	0	0	0	0	0	0	0	0	0	a	aa	aaa	aaaa	aaaaa	aaaaab	aaaaaba	aaaaabaa	aaaaabaaa	aaaaabaaaa	aaaaabaaaab	aaaaabaaaaba	aaaaabaaaabaa	aaaaabaaaabaaa	aaaaabaaaabaaaa	aaaaabaaaabaaaaa	aaaaabaaaabaaaaaa	aaaaabaaaabaaaaaaa	aaaaabaaaabaaaaaaab	aaaaabaaaabaaaaaaabf
FALSE	GCF_000765305.1	12/31/14	Cornell University	USA: Ontario County, NY	Plant	Pseudomonas syringae pv. tomato (g-proteobacteria)	syringae	tomato	NYS-T1	ASM76530v1	OK	2	0	1	12	1	1	3	1	1	0	1	2	0	0	1	0	0	1	1	1	1	2	0	1	1	1	16	6	1	1	0	1	1	1	1	1	0	1	1	1	1	4	1	1	1	1	2	1	1	2	2	1	0	0	0	0	0	0	1	0	0	1	1	0	0	0	0	0	0	0	0	1	1	0	0	0	1	1	1	0	0	0	1	1	0	1	1	0	1	0	0	2	0	0	0	0	0	1	3	2	3	0	0	0	0	0	1	1	1	0	0	0	0	0	0	0	0	0	0	0	a	aa	aaa	aaaa	aaaaa	aaaaab	aaaaaba	aaaaabaa	aaaaabaab	aaaaabaaba	aaaaabaabaa	aaaaabaabaaa	aaaaabaabaaaa	aaaaabaabaaaaa	aaaaabaabaaaaaa	aaaaabaabaaaaaaa	aaaaabaabaaaaaaaa	aaaaabaabaaaaaaaaa	aaaaabaabaaaaaaaaaa	aaaaabaabaaaaaaaaaac
FALSE	GCF_000800685.1	12/10/14	BIG	China	plants	Pseudomonas syringae (g-proteobacteria)	syringae	missing	B576	ASM80068v1	OK	1	0	1	10	0	0	2	0	0	0	0	1	0	0	0	0	0	1	0	0	0	1	0	1	1	1	14	6	1	1	1	1	1	1	1	1	1	1	1	1	1	4	1	1	1	1	2	1	1	2	2	1	0	0	0	0	0	0	1	0	0	0	1	0	0	0	1	0	0	0	0	1	1	0	0	1	0	0	0	0	1	0	0	0	0	0	0	0	1	1	0	0	0	0	0	0	0	0	0	0	0	0	0	1	2	1	1	0	0	0	0	0	0	0	0	0	0	0	0	0	a	aa	aaa	aaaa	aaaaa	aaaaab	aaaaaba	aaaaabaa	aaaaabaaa	aaaaabaaaa	aaaaabaaaab	aaaaabaaaaba	aaaaabaaaabaa	aaaaabaaaabaaa	aaaaabaaaabaaaa	aaaaabaaaabaaaaa	aaaaabaaaabaaaaaa	aaaaabaaaabaaaaaaa	aaaaabaaaabaaaaaaab	aaaaabaaaabaaaaaaabe
FALSE	GCF_000834695.1	2/9/15	University of Chicago	USA: Lake Michigan College, Berrien County, Michigan	leaf	Pseudomonas viridiflava (g-proteobacteria)	viridiflava	missing	LMCA8	ASM83469v1	OK	1	0	1	14	0	0	0	0	0	0	0	2	1	0	0	0	0	0	0	0	0	0	0	0	0	1	15	7	0	1	1	2	1	1	1	1	0	0	2	0	1	5	0	0	1	0	3	1	2	3	3	1	0	0	0	0	0	0	0	0	0	1	1	0	0	0	0	0	0	0	0	0	0	0	0	0	0	0	0	0	0	0	0	0	0	0	0	0	0	0	0	0	0	0	0	0	0	0	0	0	0	0	0	0	0	0	0	0	0	0	0	0	0	0	0	0	0	0	0	0	a	aa	aaa	aaaa	aaaaa	aaaaaa	aaaaaaa	aaaaaaaa	aaaaaaaaa	aaaaaaaaaa	aaaaaaaaaaa	aaaaaaaaaaaa	aaaaaaaaaaaaa	aaaaaaaaaaaaaa	aaaaaaaaaaaaaaa	aaaaaaaaaaaaaaaa	aaaaaaaaaaaaaaaaa	aaaaaaaaaaaaaaaaaa	aaaaaaaaaaaaaaaaaac	aaaaaaaaaaaaaaaaaacf
type strain of Pseudomonas amygdali	GCF_000935645.1	3/2/15	INRA	Greece	missing	Pseudomonas amygdali (g-proteobacteria)	amygdali	missing	CFBP-3205	PSAVPseNe107-G1	OK	2	0	1	11	3	1	1	1	2	1	0	1	1	0	2	1	0	1	0	1	0	1	0	1	1	1	10	7	1	1	1	2	2	1	1	1	1	1	2	1	1	5	1	1	1	1	3	1	2	3	3	1	1	1	2	1	1	1	0	1	0	1	0	2	1	0	0	1	1	0	0	0	0	0	0	0	0	0	1	0	0	0	0	0	0	0	0	0	0	0	0	0	0	0	0	0	0	0	0	0	0	0	0	0	0	0	1	0	0	0	0	0	0	0	0	0	0	0	0	0	a	aa	aaa	aaaa	aaaaa	aaaaab	aaaaaba	aaaaabaa	aaaaabaaa	aaaaabaaaa	aaaaabaaaaa	aaaaabaaaaaa	aaaaabaaaaaaa	aaaaabaaaaaaaa	aaaaabaaaaaaaaa	aaaaabaaaaaaaaaa	aaaaabaaaaaaaaaaa	aaaaabaaaaaaaaaaaa	aaaaabaaaaaaaaaaaab	aaaaabaaaaaaaaaaaabh
FALSE	GCF_000935695.1	3/2/15	INRA	Nepal	missing	Pseudomonas savastanoi pv. savastanoi (g-proteobacteria)	savastanoi	savastanoi	PseNe107	PSAVPseNe107-G1	OK	2	0	1	11	1	1	1	1	1	1	0	0	1	0	3	0	1	1	0	1	1	1	1	1	1	1	12	7	1	1	1	2	2	1	1	1	1	1	2	1	1	5	1	1	1	1	3	1	2	3	3	1	1	1	2	1	1	1	0	1	0	0	1	2	2	0	0	1	0	1	1	0	0	0	0	0	0	0	0	0	0	0	0	0	0	0	0	0	0	0	0	0	0	0	0	0	1	0	0	0	0	0	0	0	0	0	1	0	0	0	0	0	0	0	0	0	0	0	0	0	a	aa	aaa	aaaa	aaaaa	aaaaab	aaaaaba	aaaaabaa	aaaaabaaa	aaaaabaaaa	aaaaabaaaaa	aaaaabaaaaaa	aaaaabaaaaaaa	aaaaabaaaaaaaa	aaaaabaaaaaaaaa	aaaaabaaaaaaaaaa	aaaaabaaaaaaaaaaa	aaaaabaaaaaaaaaaaa	aaaaabaaaaaaaaaaaab	aaaaabaaaaaaaaaaaabe
pathotype strain of Pseudomonas syringae pv. maculicola	GCF_000935725.1	3/2/15	INRA	New Zealand	missing	Pseudomonas syringae pv. maculicola (g-proteobacteria)	syringae	maculicola	CFBP-1657	PSMCFBP1657-G1	OK	2	0	1	13	1	1	3	0	0	0	0	1	0	0	1	0	0	1	1	1	1	0	1	1	1	1	16	6	1	1	0	1	1	1	1	1	0	1	1	1	1	4	1	1	1	1	2	1	1	2	2	1	0	0	0	0	0	0	1	0	0	0	0	0	1	0	0	0	0	0	0	0	1	0	0	0	1	0	1	0	1	1	1	1	0	1	1	0	1	0	0	1	0	0	0	0	2	1	2	0	2	1	0	0	0	0	1	0	0	0	0	0	0	0	0	0	0	0	0	0	a	aa	aaa	aaaa	aaaaa	aaaaab	aaaaaba	aaaaabaa	aaaaabaab	aaaaabaaba	aaaaabaabaa	aaaaabaabaaa	aaaaabaabaaaa	aaaaabaabaaaaa	aaaaabaabaaaaaa	aaaaabaabaaaaaaa	aaaaabaabaaaaaaaa	aaaaabaabaaaaaaaaa	aaaaabaabaaaaaaaaaa	aaaaabaabaaaaaaaaaag
pathotype strain of Pseudomonas syringae pv. viburni	GCF_000935765.1	3/2/15	INRA	USA	missing	Pseudomonas syringae pv. viburni (g-proteobacteria)	syringae	viburni	CFBP-1702	PSVCFBP1702-G1	OK	1	0	1	14	1	1	3	0	0	0	1	1	2	0	1	0	0	2	1	1	1	0	0	1	1	1	16	6	1	1	0	1	1	1	1	1	0	1	1	1	1	4	1	1	1	1	2	1	1	2	2	1	0	0	0	0	0	0	1	0	0	3	0	0	1	1	2	1	0	1	2	1	1	1	0	1	1	0	2	0	1	0	1	1	0	1	1	0	1	0	1	0	0	0	0	0	1	1	0	0	0	0	0	0	1	0	0	1	0	0	0	0	0	0	0	0	1	0	0	0	a	aa	aaa	aaaa	aaaaa	aaaaab	aaaaaba	aaaaabaa	aaaaabaab	aaaaabaaba	aaaaabaabaa	aaaaabaabaaa	aaaaabaabaaaa	aaaaabaabaaaaa	aaaaabaabaaaaaa	aaaaabaabaaaaaaa	aaaaabaabaaaaaaab	aaaaabaabaaaaaaaba	aaaaabaabaaaaaaabac	aaaaabaabaaaaaaabacb
FALSE	GCF_000935775.1	3/2/15	INRA	France	missing	Pseudomonas syringae pv. syringae (g-proteobacteria)	syringae	syringae	41a	PSS41A-G1	OK	1	1	1	11	0	0	2	0	0	0	0	2	0	0	0	0	0	1	0	0	0	0	0	1	1	1	15	7	1	1	1	1	1	1	1	1	1	1	1	1	1	4	1	1	1	1	2	1	1	2	2	1	0	0	0	0	0	0	1	0	0	1	0	0	0	0	1	0	0	0	0	1	1	0	0	1	0	0	0	0	1	0	0	0	0	0	0	0	1	1	0	0	0	0	0	0	0	0	0	0	0	0	0	0	1	1	0	0	0	0	0	0	0	0	0	0	0	0	0	0	a	aa	aaa	aaaa	aaaaa	aaaaab	aaaaaba	aaaaabaa	aaaaabaaa	aaaaabaaaa	aaaaabaaaab	aaaaabaaaaba	aaaaabaaaabaa	aaaaabaaaabaaa	aaaaabaaaabaaaa	aaaaabaaaabaaaaa	aaaaabaaaabaaaaaa	aaaaabaaaabaaaaaaa	aaaaabaaaabaaaaaaab	aaaaabaaaabaaaaaaabb
FALSE	GCF_000935795.1	3/2/15	INRA	Canada	missing	Pseudomonas syringae pv. papulans (g-proteobacteria)	syringae	papulans	CFBP-1754	PSPCFBP1754-G1	Inconclusive	1	0	1	11	0	1	2	0	0	0	0	1	1	0	2	0	0	1	0	1	1	2	1	1	1	1	13	7	1	1	1	1	2	1	1	1	1	1	2	1	1	5	1	1	1	1	3	1	2	3	3	1	0	0	0	0	0	0	1	0	0	4	1	0	0	0	1	0	0	1	0	1	0	0	1	0	0	0	1	0	1	0	0	0	0	0	0	0	1	0	1	0	0	0	0	0	1	0	0	0	0	0	0	0	3	0	1	0	0	0	0	0	0	0	0	0	1	0	0	0	a	aa	aaa	aaaa	aaaaa	aaaaab	aaaaaba	aaaaabaa	aaaaabaaa	aaaaabaaaa	aaaaabaaaab	aaaaabaaaaba	aaaaabaaaabaa	aaaaabaaaabaaa	aaaaabaaaabaaaa	aaaaabaaaabaaaaa	aaaaabaaaabaaaaab	aaaaabaaaabaaaaaba	aaaaabaaaabaaaaabaa	aaaaabaaaabaaaaabaaa
FALSE	GCF_000935825.1	3/2/15	INRA	Italy	missing	Pseudomonas avellanae (g-proteobacteria)	avellanae	missing	PaVt10	PAVEPAVT10-G1	OK	1	0	1	9	2	1	2	1	1	1	1	2	1	0	1	1	1	1	0	1	1	2	1	1	1	1	14	6	1	1	0	1	0	1	1	1	0	1	2	1	1	4	1	1	1	1	3	1	2	3	3	1	0	0	0	0	0	0	1	0	0	0	0	0	1	1	2	0	0	0	0	0	0	0	0	0	1	0	1	0	0	1	1	1	0	1	1	0	2	0	1	1	0	0	0	0	0	1	1	0	0	0	0	0	0	0	0	0	0	0	0	0	0	0	0	0	1	0	0	0	a	aa	aaa	aaaa	aaaaa	aaaaab	aaaaaba	aaaaabaa	aaaaabaab	aaaaabaaba	aaaaabaabaa	aaaaabaabaaa	aaaaabaabaaaa	aaaaabaabaaaaa	aaaaabaabaaaaaa	aaaaabaabaaaaaaa	aaaaabaabaaaaaaab	aaaaabaabaaaaaaaba	aaaaabaabaaaaaaabab	aaaaabaabaaaaaaababb
FALSE	GCF_000972155.1	4/15/15	CRA	Italy	Hazelnut twig	Pseudomonas syringae pv. syringae CRAFRU11 (g-proteobacteria)	syringae	syringae	CRAFRU11	ASM97215v1	OK	1	0	1	10	0	0	2	0	0	0	0	2	0	0	0	0	0	1	0	0	0	0	0	1	1	1	16	6	1	1	1	1	1	1	1	1	1	1	1	1	1	4	1	1	1	1	2	1	1	2	2	1	0	0	0	0	0	0	1	0	0	1	0	0	0	0	1	0	0	0	0	1	1	0	0	1	0	0	0	0	1	0	0	0	0	0	0	0	1	1	0	0	0	0	0	0	0	0	0	0	0	0	0	0	2	1	0	0	0	0	0	0	0	0	0	0	0	0	0	0	a	aa	aaa	aaaa	aaaaa	aaaaab	aaaaaba	aaaaabaa	aaaaabaaa	aaaaabaaaa	aaaaabaaaab	aaaaabaaaaba	aaaaabaaaabaa	aaaaabaaaabaaa	aaaaabaaaabaaaa	aaaaabaaaabaaaaa	aaaaabaaaabaaaaaa	aaaaabaaaabaaaaaaa	aaaaabaaaabaaaaaaab	aaaaabaaaabaaaaaaabd
pathotype strain of Pseudomonas syringae pv. coryli	GCF_000972175.1	4/15/15	CRA	Italy	Hazelnut twig	Pseudomonas syringae pv. coryli str. NCPPB 4273 (g-proteobacteria)	syringae	missing	NCPPB-4273	CLC6_0_3	OK	2	0	1	12	1	0	2	0	0	0	0	2	1	0	0	0	0	1	0	0	0	0	0	1	1	1	14	7	1	1	1	1	1	1	1	1	1	1	2	1	1	5	1	1	1	1	3	1	2	3	3	1	1	1	2	2	1	0	1	0	0	1	1	0	0	0	1	0	0	0	0	1	1	0	1	0	0	0	0	0	1	0	0	0	0	0	0	0	1	0	0	0	0	0	0	0	0	1	0	0	0	0	0	0	0	0	0	0	0	0	0	0	0	0	0	0	0	0	0	0	a	aa	aaa	aaaa	aaaaa	aaaaab	aaaaaba	aaaaabaa	aaaaabaaa	aaaaabaaaa	aaaaabaaaab	aaaaabaaaaba	aaaaabaaaabaa	aaaaabaaaabaaa	aaaaabaaaabaaaa	aaaaabaaaabaaaaa	aaaaabaaaabaaaaaa	aaaaabaaaabaaaaaab	aaaaabaaaabaaaaaabb	aaaaabaaaabaaaaaabba
FALSE	GCF_000980905.1	4/24/15	Chinese Academy of Inspection and Quarantine	missing	missing	Pseudomonas syringae pv. persicae (g-proteobacteria)	syringae	persicae	NCPPB-2254	ASM98090v1	OK	2	0	1	12	1	1	3	0	1	0	0	2	0	0	4	0	1	1	0	1	1	0	1	1	1	1	17	6	1	1	0	1	1	1	1	1	0	1	1	1	1	4	1	1	1	1	2	1	1	2	2	1	0	0	0	0	0	0	0	0	0	1	0	0	1	0	0	1	0	1	0	1	1	1	0	0	3	0	1	0	1	1	1	1	0	1	1	0	2	0	0	1	1	1	1	1	2	1	1	1	2	1	0	0	0	0	0	0	0	1	0	0	0	0	0	0	0	0	0	0	a	aa	aaa	aaaa	aaaaa	aaaaab	aaaaaba	aaaaabaa	aaaaabaab	aaaaabaaba	aaaaabaabaa	aaaaabaabaaa	aaaaabaabaaaa	aaaaabaabaaaaa	aaaaabaabaaaaaa	aaaaabaabaaaaaaa	aaaaabaabaaaaaaaa	aaaaabaabaaaaaaaaa	aaaaabaabaaaaaaaaaa	aaaaabaabaaaaaaaaaai
FALSE	GCF_000988395.1	5/6/15	Texas A&M University	Australia	missing	Pseudomonas syringae pv. syringae HS191 (g-proteobacteria)	syringae	syringae HS191	HS191	ASM98839v1	OK	1	0	1	12	0	1	2	0	0	0	0	2	0	0	0	0	0	1	0	0	1	2	0	1	1	1	13	6	1	1	1	1	1	1	1	1	1	1	1	1	1	4	1	1	1	1	2	1	1	2	2	1	0	0	0	0	0	0	1	0	0	0	1	0	1	0	1	0	0	0	0	1	1	0	0	0	1	0	0	0	1	0	0	0	0	0	0	0	1	0	0	1	0	0	0	0	0	0	0	0	0	0	0	1	1	1	1	0	0	0	0	0	0	0	0	0	0	0	0	0	a	aa	aaa	aaaa	aaaaa	aaaaab	aaaaaba	aaaaabaa	aaaaabaaa	aaaaabaaaa	aaaaabaaaab	aaaaabaaaaba	aaaaabaaaabaa	aaaaabaaaabaaa	aaaaabaaaabaaaa	aaaaabaaaabaaaaa	aaaaabaaaabaaaaaa	aaaaabaaaabaaaaaaa	aaaaabaaaabaaaaaaaa	aaaaabaaaabaaaaaaaab
FALSE	GCF_000988485.1	5/6/15	Texas A&M University	United Kingdom: England	missing	Pseudomonas syringae pv. syringae B301D (g-proteobacteria)	syringae	syringae B301D	B301D	ASM98848v1	Inconclusive	1	0	1	9	0	0	2	0	0	0	0	2	0	0	0	0	0	1	0	0	0	1	0	1	1	1	13	7	1	1	1	1	1	1	1	1	1	1	1	1	1	4	1	1	1	1	2	1	1	2	2	1	0	0	0	0	0	0	1	0	0	1	0	0	1	0	0	0	0	0	0	1	0	0	0	0	1	0	0	0	1	0	0	0	0	0	0	0	1	0	0	0	0	0	0	0	0	0	0	0	0	0	1	1	0	0	0	0	0	0	0	0	0	0	0	0	0	0	0	0	a	aa	aaa	aaaa	aaaaa	aaaaab	aaaaaba	aaaaabaa	aaaaabaaa	aaaaabaaaa	aaaaabaaaab	aaaaabaaaaba	aaaaabaaaabaa	aaaaabaaaabaaa	aaaaabaaaabaaaa	aaaaabaaaabaaaab	aaaaabaaaabaaaaba	aaaaabaaaabaaaabaa	aaaaabaaaabaaaabaaa	aaaaabaaaabaaaabaaaa
FALSE	GCF_001006445.1	5/13/15	KRIBB		missing	Pseudomonas amygdali pv. lachrymans (g-proteobacteria)	amygdali	lachrymans	98A-744	PSl_v01	OK	1	1	1	10	1	1	2	1	2	0	1	1	1	0	0	0	0	1	0	0	0	2	0	1	1	1	14	7	1	1	1	1	1	1	1	1	1	1	2	1	1	5	1	1	1	1	3	1	2	3	3	1	0	0	0	0	0	0	1	0	0	1	1	0	1	1	1	1	1	2	0	0	0	0	0	0	0	0	1	0	1	0	0	0	0	0	0	0	1	0	0	0	1	0	0	1	0	0	0	0	0	0	0	0	0	0	1	0	0	0	0	0	0	0	0	0	1	0	0	0	a	aa	aaa	aaaa	aaaaa	aaaaab	aaaaaba	aaaaabaa	aaaaabaaa	aaaaabaaaa	aaaaabaaaaa	aaaaabaaaaaa	aaaaabaaaaaaa	aaaaabaaaaaaaa	aaaaabaaaaaaaaa	aaaaabaaaaaaaaaa	aaaaabaaaaaaaaaaa	aaaaabaaaaaaaaaaaa	aaaaabaaaaaaaaaaaaa	aaaaabaaaaaaaaaaaaac
FALSE	GCF_001006455.1	5/13/15	KRIBB		missing	Pseudomonas amygdali pv. tabaci str. ATCC 11528 (g-proteobacteria)	amygdali	tabaci	ATCC-11528	PSt_v01	OK	1	0	1	11	1	0	2	1	0	0	0	1	1	0	0	0	0	1	0	0	1	2	1	1	1	1	14	7	1	1	0	1	1	1	1	1	1	1	2	1	1	5	1	1	1	1	3	1	2	3	3	1	0	0	0	0	0	0	1	0	0	0	1	0	0	1	1	1	0	1	0	1	0	0	0	0	0	0	1	0	1	0	0	0	0	0	0	0	0	0	0	0	0	0	0	0	0	0	1	0	1	0	0	0	0	0	1	0	0	0	0	0	0	0	0	0	0	0	0	0	a	aa	aaa	aaaa	aaaaa	aaaaab	aaaaaba	aaaaabaa	aaaaabaaa	aaaaabaaaa	aaaaabaaaaa	aaaaabaaaaaa	aaaaabaaaaaaa	aaaaabaaaaaaaa	aaaaabaaaaaaaaa	aaaaabaaaaaaaaaa	aaaaabaaaaaaaaaaa	aaaaabaaaaaaaaaaaa	aaaaabaaaaaaaaaaaaa	aaaaabaaaaaaaaaaaaab
FALSE	GCF_001238485.1	8/5/15	Kher Heng Leong	France: Riquewhr	soil	Pseudomonas syringae (g-proteobacteria)	syringae	missing	Riq4	ASM123848v1	Inconclusive	2	0	0	6	0	0	0	0	0	0	0	1	0	0	0	0	0	0	0	0	0	0	0	0	0	0	14	9	0	0	0	0	1	0	0	0	0	0	0	0	0	3	0	0	0	0	1	0	0	1	1	0	1	1	1	1	1	1	0	0	0	0	0	0	0	0	0	0	0	0	0	0	0	0	0	0	0	0	0	0	0	0	0	0	0	0	0	0	0	0	0	0	0	0	0	0	0	0	0	0	0	0	0	0	0	0	0	0	0	0	0	0	0	0	0	0	0	0	0	0	a	aa	aac	aaca	aacab	aacaba	aacabaa	aacabaab	aacabaaba	aacabaabaa	aacabaabaaa	aacabaabaaaa	aacabaabaaaaa	aacabaabaaaaaa	aacabaabaaaaaaa	aacabaabaaaaaaaa	aacabaabaaaaaaaaa	aacabaabaaaaaaaaaa	aacabaabaaaaaaaaaaa	aacabaabaaaaaaaaaaaa
FALSE	GCF_001270465.1	8/19/15	University of Toronto	USA	missing	Pseudomonas syringae pv. aceris (g-proteobacteria)	syringae	aceris	A10853	PacA10853	Inconclusive	1	0	1	9	0	0	2	0	0	0	0	1	0	0	0	0	0	1	0	0	0	1	0	1	1	1	15	6	1	1	1	1	1	1	1	1	1	1	1	1	1	4	1	1	1	1	2	1	1	2	2	1	0	0	0	0	0	0	1	0	0	2	1	0	0	0	0	0	1	0	1	0	0	0	0	0	1	0	1	0	1	0	0	0	0	0	0	0	1	0	0	0	0	0	0	0	0	0	0	0	0	0	1	1	0	0	1	0	0	1	0	1	0	0	0	0	0	0	0	0	a	aa	aaa	aaaa	aaaaa	aaaaab	aaaaaba	aaaaabaa	aaaaabaaa	aaaaabaaaa	aaaaabaaaab	aaaaabaaaaba	aaaaabaaaabaa	aaaaabaaaabaaa	aaaaabaaaabaaaa	aaaaabaaaabaaaab	aaaaabaaaabaaaaba	aaaaabaaaabaaaabaa	aaaaabaaaabaaaabaaa	aaaaabaaaabaaaabaaac
FALSE	GCF_001275725.1	8/31/15	Institute for Agricultural and Fisheries Research (ILVO)	Belgium: Aarsele	missing	Pseudomonas coronafaciens pv. porri (g-proteobacteria)	coronafaciens	porri	LMG-28495	ASM127572v1	Inconclusive	1	0	2	11	1	1	2	1	1	0	0	1	2	0	4	0	1	0	1	0	1	2	1	1	1	1	13	6	1	1	0	1	1	1	1	1	0	1	2	1	1	5	1	1	1	1	3	1	2	3	3	1	0	0	0	0	0	0	1	0	0	1	1	0	0	0	0	1	1	1	0	1	0	0	0	0	1	0	1	0	1	0	0	0	0	1	1	0	2	1	1	0	0	1	1	0	0	0	0	0	0	0	0	0	0	0	1	0	0	0	0	0	0	1	0	0	0	0	0	0	a	aa	aaa	aaaa	aaaaa	aaaaab	aaaaaba	aaaaabab	aaaaababa	aaaaababaa	aaaaababaaa	aaaaababaaaa	aaaaababaaaaa	aaaaababaaaaaa	aaaaababaaaaaaa	aaaaababaaaaaaaa	aaaaababaaaaaaaaa	aaaaababaaaaaaaaaa	aaaaababaaaaaaaaaaa	aaaaababaaaaaaaaaaad
FALSE	GCF_001275735.1	8/31/15	Institute for Agricultural and Fisheries Research (ILVO)	Belgium: Menen	missing	Pseudomonas coronafaciens pv. porri (g-proteobacteria)	coronafaciens	porri	LMG-28496	ASM127573v1	Inconclusive	1	0	2	11	2	1	2	1	1	0	0	1	2	0	3	0	1	0	1	1	1	2	1	1	1	1	13	6	1	1	0	1	1	1	1	1	0	1	2	1	1	5	1	1	1	1	3	1	2	3	3	1	0	0	0	0	0	0	1	0	0	2	1	0	0	0	1	1	1	1	0	1	0	0	0	0	2	0	1	0	1	0	0	0	0	1	1	0	2	1	1	0	0	1	1	0	0	0	0	0	0	0	0	0	0	1	1	0	0	0	0	0	0	2	0	0	0	0	0	0	a	aa	aaa	aaaa	aaaaa	aaaaab	aaaaaba	aaaaabab	aaaaababa	aaaaababaa	aaaaababaaa	aaaaababaaaa	aaaaababaaaaa	aaaaababaaaaaa	aaaaababaaaaaaa	aaaaababaaaaaaaa	aaaaababaaaaaaaaa	aaaaababaaaaaaaaaa	aaaaababaaaaaaaaaaa	aaaaababaaaaaaaaaaad
FALSE	GCF_001281365.1	9/14/15	CBGP	missing	missing	Pseudomonas syringae UMAF0158 (g-proteobacteria)	syringae	missing	UMAF0158	ASM128136v1	Inconclusive	1	0	1	12	0	0	2	0	0	0	0	2	1	0	0	0	0	1	0	0	0	1	0	1	1	1	13	7	1	1	1	1	2	1	1	1	1	1	2	1	1	5	1	1	1	1	3	1	2	3	3	1	0	0	0	0	0	0	1	0	0	0	1	0	1	0	1	0	0	0	0	1	1	0	0	0	0	0	0	0	1	0	0	0	0	0	0	0	1	0	0	0	0	0	0	0	0	0	0	0	0	0	0	0	1	0	1	0	0	0	0	0	0	0	0	0	0	0	0	0	a	aa	aaa	aaaa	aaaaa	aaaaab	aaaaaba	aaaaabaa	aaaaabaaa	aaaaabaaaa	aaaaabaaaab	aaaaabaaaaba	aaaaabaaaabaa	aaaaabaaaabaaa	aaaaabaaaabaaaa	aaaaabaaaabaaaaa	aaaaabaaaabaaaaab	aaaaabaaaabaaaaaba	aaaaabaaaabaaaaabaa	aaaaabaaaabaaaaabaaf
FALSE	GCF_001293465.1	9/18/15	IRRI	Philippines:Davao	rice sheath	Pseudomonas fuscovaginae (g-proteobacteria)	fuscovaginae	missing	IRRI-6609	ASM129346v1	Inconclusive	2	0	0	10	0	0	0	0	0	0	0	0	0	0	0	0	0	0	0	0	0	0	0	0	0	0	11	11	0	0	0	4	1	1	0	0	0	0	1	0	0	4	0	0	0	0	2	0	1	2	2	0	1	2	1	1	1	1	1	1	1	1	0	0	0	0	0	0	0	0	0	0	0	0	0	0	0	0	0	0	0	0	0	0	0	0	0	0	0	0	0	0	0	0	0	0	0	0	0	0	0	0	0	0	0	0	0	0	0	0	0	0	0	0	0	0	0	0	0	0	a	aa	aac	aaca	aacac	aacaca	aacacaa	aacacaaa	aacacaaaa	aacacaaaaa	aacacaaaaab	aacacaaaaaba	aacacaaaaabaa	aacacaaaaabaaa	aacacaaaaabaaaa	aacacaaaaabaaaaa	aacacaaaaabaaaaaa	aacacaaaaabaaaaaaa	aacacaaaaabaaaaaaaa	aacacaaaaabaaaaaaaaa
FALSE	GCF_001293575.1	9/18/15	University of Toronto	Unknown	missing	Pseudomonas syringae pv. maculicola (g-proteobacteria)	syringae	maculicola	YM7930	PmaYM7930	Inconclusive	1	0	1	10	1	1	0	0	0	0	0	1	0	2	1	0	0	0	0	1	0	2	1	1	1	1	15	6	1	1	1	1	1	2	1	1	1	1	1	1	1	4	1	1	1	1	2	1	1	2	2	1	0	0	0	0	0	0	1	0	0	1	0	0	0	1	1	1	0	1	0	0	0	0	0	0	0	0	0	0	1	0	0	0	0	0	0	0	2	0	0	0	0	1	1	3	1	0	1	0	1	0	1	0	0	0	1	0	0	0	2	0	0	0	1	0	0	0	0	0	a	aa	aaa	aaaa	aaaaa	aaaaab	aaaaaba	aaaaabaa	aaaaabaac	aaaaabaaca	aaaaabaacaa	aaaaabaacaaa	aaaaabaacaaaa	aaaaabaacaaaaa	aaaaabaacaaaaaa	aaaaabaacaaaaaaa	aaaaabaacaaaaaaaa	aaaaabaacaaaaaaaaa	aaaaabaacaaaaaaaaaa	aaaaabaacaaaaaaaaaab
FALSE	GCF_001293665.1	9/18/15	University of Toronto	Unknown	missing	Pseudomonas syringae pv. syringae (g-proteobacteria)	syringae	syringae	A2	PsA2	Inconclusive	1	0	1	12	0	0	2	0	0	0	0	2	1	1	0	0	0	1	0	0	0	1	0	1	1	1	13	7	1	1	1	1	1	1	1	1	1	1	2	1	1	5	1	1	1	1	3	1	2	3	3	1	0	0	0	0	0	0	1	0	0	0	0	0	1	0	1	0	0	0	0	1	1	0	0	0	0	0	0	0	1	0	0	0	0	0	0	0	1	0	0	0	0	0	0	0	0	0	0	0	0	0	0	0	1	1	1	0	0	0	0	0	0	0	0	0	0	0	0	0	a	aa	aaa	aaaa	aaaaa	aaaaab	aaaaaba	aaaaabaa	aaaaabaaa	aaaaabaaaa	aaaaabaaaab	aaaaabaaaaba	aaaaabaaaabaa	aaaaabaaaabaaa	aaaaabaaaabaaaa	aaaaabaaaabaaaaa	aaaaabaaaabaaaaab	aaaaabaaaabaaaaaba	aaaaabaaaabaaaaabaa	aaaaabaaaabaaaaabaaf
FALSE	GCF_001293705.1	9/18/15	University of Toronto	USA: South Carolina	missing	Pseudomonas syringae pv. syringae (g-proteobacteria)	syringae	syringae	B48	PsB48	Inconclusive	1	0	1	10	0	1	2	0	0	0	1	2	0	0	0	0	0	1	0	0	0	1	0	1	1	1	15	6	1	1	1	1	1	1	1	1	1	1	1	1	1	4	1	1	1	1	2	1	1	2	2	1	0	0	0	0	0	0	1	0	0	2	0	0	1	1	0	0	0	0	1	1	0	0	0	0	1	0	0	0	1	0	0	0	0	0	0	0	1	0	0	0	0	0	0	0	0	0	0	0	0	0	0	0	0	0	0	0	0	0	0	1	0	0	0	0	0	0	0	0	a	aa	aaa	aaaa	aaaaa	aaaaab	aaaaaba	aaaaabaa	aaaaabaaa	aaaaabaaaa	aaaaabaaaab	aaaaabaaaaba	aaaaabaaaabaa	aaaaabaaaabaaa	aaaaabaaaabaaaa	aaaaabaaaabaaaab	aaaaabaaaabaaaaba	aaaaabaaaabaaaabaa	aaaaabaaaabaaaabaaa	aaaaabaaaabaaaabaaac
FALSE	GCF_001293725.1	9/18/15	University of Toronto	Yugoslavia	missing	Pseudomonas savastanoi (g-proteobacteria)	savastanoi	missing	4352	Psv4352	OK	2	0	1	11	1	1	1	1	0	1	0	0	1	0	2	0	1	1	0	1	1	1	0	1	1	1	11	6	1	1	1	2	2	1	1	1	1	1	2	1	1	5	1	1	1	1	3	1	2	3	3	1	1	1	2	1	1	1	0	1	0	0	0	2	2	0	0	1	0	1	1	0	0	0	0	0	0	0	0	0	0	0	0	0	0	0	0	0	0	0	0	0	0	0	0	0	1	0	0	0	0	0	0	0	0	0	1	0	0	0	0	0	0	0	0	0	0	0	0	0	a	aa	aaa	aaaa	aaaaa	aaaaab	aaaaaba	aaaaabaa	aaaaabaaa	aaaaabaaaa	aaaaabaaaaa	aaaaabaaaaaa	aaaaabaaaaaaa	aaaaabaaaaaaaa	aaaaabaaaaaaaaa	aaaaabaaaaaaaaaa	aaaaabaaaaaaaaaaa	aaaaabaaaaaaaaaaaa	aaaaabaaaaaaaaaaaab	aaaaabaaaaaaaaaaaabd
FALSE	GCF_001293765.1	9/18/15	University of Toronto	Unknown	missing	Pseudomonas savastanoi pv. glycinea (g-proteobacteria)	savastanoi	glycinea	LN10	PgyLN10	OK	1	0	1	8	1	1	0	1	1	1	1	1	1	1	1	0	1	1	0	1	1	1	1	1	1	1	14	6	1	1	1	1	1	1	1	1	1	1	2	1	1	5	1	1	1	1	3	1	2	3	3	1	0	0	0	0	0	0	0	0	0	0	0	0	0	0	1	1	0	0	2	0	0	0	0	0	1	1	0	0	0	0	0	0	0	0	0	0	0	0	0	1	0	0	0	0	0	0	0	0	0	0	0	0	0	0	0	0	0	0	1	0	0	0	0	0	0	0	0	0	a	aa	aaa	aaaa	aaaaa	aaaaab	aaaaaba	aaaaabaa	aaaaabaaa	aaaaabaaaa	aaaaabaaaaa	aaaaabaaaaaa	aaaaabaaaaaaa	aaaaabaaaaaaaa	aaaaabaaaaaaaaa	aaaaabaaaaaaaaaa	aaaaabaaaaaaaaaaa	aaaaabaaaaaaaaaaaa	aaaaabaaaaaaaaaaaaa	aaaaabaaaaaaaaaaaaae
FALSE	GCF_001293775.1	9/18/15	University of Toronto	USA: California	missing	Pseudomonas syringae pv. cilantro (g-proteobacteria)	syringae	cilantro	0788_9	Pci0788_9	OK	1	0	1	10	0	1	2	1	0	0	0	2	0	0	2	0	0	1	1	1	1	1	1	1	1	1	14	7	1	1	1	1	1	2	1	1	1	1	1	1	1	4	1	1	1	1	2	1	1	2	2	1	0	0	0	0	0	0	1	0	0	1	1	0	0	0	0	0	0	1	1	1	1	0	0	0	0	1	4	0	1	0	0	0	0	0	0	1	0	0	0	0	0	0	0	1	0	0	0	0	0	0	1	1	1	0	0	0	1	0	0	0	0	0	0	0	1	0	0	0	a	aa	aaa	aaaa	aaaaa	aaaaab	aaaaaba	aaaaabaa	aaaaabaac	aaaaabaaca	aaaaabaacaa	aaaaabaacaaa	aaaaabaacaaaa	aaaaabaacaaaaa	aaaaabaacaaaaaa	aaaaabaacaaaaaaa	aaaaabaacaaaaaaab	aaaaabaacaaaaaaaba	aaaaabaacaaaaaaabaa	aaaaabaacaaaaaaabaaa
FALSE	GCF_001293835.1	9/18/15	University of Toronto	USA	missing	Pseudomonas amygdali pv. lachrymans (g-proteobacteria)	amygdali	lachrymans	3988	Pla3988	Inconclusive	2	0	1	13	1	1	3	0	1	0	1	1	0	0	1	0	0	1	0	1	1	1	0	1	1	1	16	6	1	1	0	1	1	1	1	1	0	1	1	1	1	4	1	1	1	1	2	1	1	2	2	1	0	0	0	0	0	0	1	0	0	2	0	0	1	0	0	0	0	1	0	1	1	1	0	0	1	0	1	0	1	1	1	1	0	1	1	0	1	0	0	1	1	0	0	1	0	1	2	1	2	2	0	0	0	0	1	0	0	1	0	0	0	0	0	0	0	0	0	0	a	aa	aaa	aaaa	aaaaa	aaaaab	aaaaaba	aaaaabaa	aaaaabaab	aaaaabaaba	aaaaabaabaa	aaaaabaabaaa	aaaaabaabaaaa	aaaaabaabaaaaa	aaaaabaabaaaaaa	aaaaabaabaaaaaaa	aaaaabaabaaaaaaaa	aaaaabaabaaaaaaaaa	aaaaabaabaaaaaaaaaa	aaaaabaabaaaaaaaaaad
FALSE	GCF_001293845.1	9/18/15	University of Toronto	Unknown	missing	Pseudomonas amygdali pv. lachrymans (g-proteobacteria)	amygdali	lachrymans	YM7902	PlaYM7902	OK	1	1	1	10	1	1	1	1	3	0	1	1	1	0	0	0	0	1	0	0	0	2	0	1	1	1	14	7	1	1	1	1	1	1	1	1	1	1	2	1	1	5	1	1	1	1	3	1	2	3	3	1	0	0	0	0	0	0	1	0	0	1	1	0	1	1	1	1	1	2	0	0	0	0	0	0	0	0	1	0	1	0	0	0	0	0	0	0	1	0	0	0	1	0	0	1	0	0	0	0	0	0	0	0	0	0	1	0	0	0	0	0	0	0	0	0	1	0	0	0	a	aa	aaa	aaaa	aaaaa	aaaaab	aaaaaba	aaaaabaa	aaaaabaaa	aaaaabaaaa	aaaaabaaaaa	aaaaabaaaaaa	aaaaabaaaaaaa	aaaaabaaaaaaaa	aaaaabaaaaaaaaa	aaaaabaaaaaaaaaa	aaaaabaaaaaaaaaaa	aaaaabaaaaaaaaaaaa	aaaaabaaaaaaaaaaaaa	aaaaabaaaaaaaaaaaaad
FALSE	GCF_001293855.1	9/18/15	University of Toronto	USA: California	missing	Pseudomonas syringae pv. maculicola (g-proteobacteria)	syringae	maculicola	90_32	Pma90_32	OK	2	0	1	12	1	1	3	0	1	0	0	2	0	0	2	0	1	1	0	1	1	0	0	1	1	1	17	6	1	1	0	1	1	1	1	1	0	1	1	1	1	4	1	1	1	1	2	1	1	2	2	1	0	0	0	0	0	0	1	0	0	1	0	0	1	0	0	1	0	1	0	1	1	1	0	0	1	0	1	0	1	1	1	1	0	1	1	0	2	0	0	1	1	1	1	1	0	1	1	2	2	1	0	0	0	0	0	0	0	1	0	0	0	0	0	0	0	0	0	0	a	aa	aaa	aaaa	aaaaa	aaaaab	aaaaaba	aaaaabaa	aaaaabaab	aaaaabaaba	aaaaabaabaa	aaaaabaabaaa	aaaaabaabaaaa	aaaaabaabaaaaa	aaaaabaabaaaaaa	aaaaabaabaaaaaaa	aaaaabaabaaaaaaaa	aaaaabaabaaaaaaaaa	aaaaabaabaaaaaaaaaa	aaaaabaabaaaaaaaaaaj
FALSE	GCF_001293925.1	9/18/15	University of Toronto	Unknown	missing	Pseudomonas syringae pv. maculicola (g-proteobacteria)	syringae	maculicola	H7608	PmaH7608	OK	2	0	1	12	1	1	2	0	0	0	0	2	0	0	2	0	0	1	0	1	1	0	1	1	1	1	15	5	1	1	0	1	1	1	1	1	0	1	1	1	1	4	1	1	1	1	2	1	1	2	2	1	0	0	0	0	0	0	1	0	0	2	0	0	1	0	0	0	0	1	1	1	1	0	0	0	0	1	1	0	1	1	1	1	0	1	1	0	1	0	0	0	1	0	0	0	1	0	1	1	2	1	0	0	0	0	1	0	0	1	0	0	0	0	0	0	0	0	0	0	a	aa	aaa	aaaa	aaaaa	aaaaab	aaaaaba	aaaaabaa	aaaaabaab	aaaaabaaba	aaaaabaabaa	aaaaabaabaaa	aaaaabaabaaaa	aaaaabaabaaaaa	aaaaabaabaaaaaa	aaaaabaabaaaaaaa	aaaaabaabaaaaaaaa	aaaaabaabaaaaaaaaa	aaaaabaabaaaaaaaaaa	aaaaabaabaaaaaaaaaae
FALSE	GCF_001293935.1	9/18/15	University of Toronto	Unknown	missing	Pseudomonas coronafaciens pv. oryzae (g-proteobacteria)	coronafaciens	oryzae	36_1	Por36_1	Inconclusive	1	1	2	11	1	1	2	1	0	0	0	1	2	0	0	0	0	0	0	1	1	1	1	1	1	1	14	6	1	1	0	1	1	1	1	1	0	1	2	1	1	5	1	1	1	1	3	1	2	3	3	1	0	0	0	0	0	0	1	0	0	0	0	0	0	0	0	1	0	1	0	1	1	0	0	0	0	0	0	0	1	0	0	0	0	0	1	0	2	1	1	0	0	0	0	0	0	0	0	0	0	0	0	0	0	0	1	0	1	0	0	0	1	1	0	0	0	0	0	0	a	aa	aaa	aaaa	aaaaa	aaaaab	aaaaaba	aaaaabab	aaaaababa	aaaaababaa	aaaaababaaa	aaaaababaaaa	aaaaababaaaaa	aaaaababaaaaaa	aaaaababaaaaaaa	aaaaababaaaaaaaa	aaaaababaaaaaaaaa	aaaaababaaaaaaaaaa	aaaaababaaaaaaaaaaa	aaaaababaaaaaaaaaaag
FALSE	GCF_001293975.1	9/18/15	University of Toronto	Unknown	missing	Pseudomonas amygdali pv. mellea (g-proteobacteria)	amygdali	mellea	N6801	PmeN6801	OK	1	2	1	10	2	1	1	1	2	1	1	1	1	0	1	1	1	1	1	1	1	2	1	1	1	1	13	7	1	1	1	1	1	1	1	1	1	1	2	1	1	5	1	1	1	1	3	1	2	3	3	1	0	0	0	0	0	0	0	0	0	0	0	0	0	1	0	0	0	0	0	0	0	0	0	0	0	0	0	0	0	0	0	0	0	0	0	0	0	0	0	0	0	0	0	0	0	0	0	0	0	0	0	0	0	0	0	0	0	0	0	0	0	0	0	0	0	0	0	0	a	aa	aaa	aaaa	aaaaa	aaaaab	aaaaaba	aaaaabaa	aaaaabaaa	aaaaabaaaa	aaaaabaaaaa	aaaaabaaaaaa	aaaaabaaaaaaa	aaaaabaaaaaaaa	aaaaabaaaaaaaaa	aaaaabaaaaaaaaaa	aaaaabaaaaaaaaaaa	aaaaabaaaaaaaaaaaa	aaaaabaaaaaaaaaaaaa	aaaaabaaaaaaaaaaaaac
FALSE	GCF_001293985.1	9/18/15	University of Toronto	Unknown	missing	Pseudomonas amygdali pv. myricae (g-proteobacteria)	amygdali	myricae	AZ84488	PmyAZ84488	OK	3	0	1	12	2	1	0	0	2	1	0	1	1	0	1	1	0	1	0	1	1	1	0	1	1	1	15	7	1	1	1	2	2	1	1	1	1	1	2	1	1	4	1	1	1	1	3	1	2	3	3	1	1	1	1	1	1	1	0	1	0	1	2	3	1	1	0	1	0	1	0	0	0	0	0	0	0	0	0	0	0	0	0	0	0	0	0	0	1	0	0	0	0	0	0	0	0	0	0	0	0	0	0	0	0	0	0	0	0	0	0	0	0	0	0	0	0	0	0	0	a	aa	aaa	aaaa	aaaaa	aaaaab	aaaaaba	aaaaabaa	aaaaabaaa	aaaaabaaaa	aaaaabaaaaa	aaaaabaaaaaa	aaaaabaaaaaaa	aaaaabaaaaaaaa	aaaaabaaaaaaaaa	aaaaabaaaaaaaaaa	aaaaabaaaaaaaaaaa	aaaaabaaaaaaaaaaaa	aaaaabaaaaaaaaaaaab	aaaaabaaaaaaaaaaaabf
FALSE	GCF_001294025.1	9/18/15	University of Toronto	Ethiopia	missing	Pseudomonas savastanoi pv. phaseolicola (g-proteobacteria)	savastanoi	phaseolicola	1302A	Pph1302A	OK	1	2	1	10	2	1	1	1	2	1	1	1	1	0	1	1	1	1	1	1	1	2	1	1	1	1	14	7	1	1	1	1	1	1	1	1	1	1	2	1	1	5	1	1	1	1	3	1	2	3	3	1	0	0	0	0	0	0	0	0	0	0	0	0	0	1	0	0	0	0	0	0	0	0	0	0	0	0	0	0	0	0	0	0	0	0	0	0	0	0	0	0	0	0	0	0	0	0	0	0	0	0	0	0	0	0	0	0	0	0	0	0	0	0	0	0	0	0	0	0	a	aa	aaa	aaaa	aaaaa	aaaaab	aaaaaba	aaaaabaa	aaaaabaaa	aaaaabaaaa	aaaaabaaaaa	aaaaabaaaaaa	aaaaabaaaaaaa	aaaaabaaaaaaaa	aaaaabaaaaaaaaa	aaaaabaaaaaaaaaa	aaaaabaaaaaaaaaaa	aaaaabaaaaaaaaaaaa	aaaaabaaaaaaaaaaaaa	aaaaabaaaaaaaaaaaaab
FALSE	GCF_001294035.1	9/18/15	University of Toronto	Unknown	missing	Pseudomonas savastanoi pv. phaseolicola (g-proteobacteria)	savastanoi	phaseolicola	HB10Y	PphHB10Y	OK	1	2	1	10	1	1	1	1	1	1	1	1	1	0	1	1	1	1	1	1	1	2	1	1	1	1	14	6	1	1	1	1	1	1	1	1	1	1	2	1	1	5	1	1	1	1	3	1	2	3	3	1	0	0	0	0	0	0	0	0	0	0	0	0	0	0	0	0	0	0	0	0	0	0	0	0	0	0	0	0	0	0	0	0	0	0	0	0	0	0	0	0	0	0	0	0	0	0	0	0	0	0	0	0	0	0	0	0	0	0	0	0	0	0	0	0	0	0	0	0	a	aa	aaa	aaaa	aaaaa	aaaaab	aaaaaba	aaaaabaa	aaaaabaaa	aaaaabaaaa	aaaaabaaaaa	aaaaabaaaaaa	aaaaabaaaaaaa	aaaaabaaaaaaaa	aaaaabaaaaaaaaa	aaaaabaaaaaaaaaa	aaaaabaaaaaaaaaaa	aaaaabaaaaaaaaaaaa	aaaaabaaaaaaaaaaaaa	aaaaabaaaaaaaaaaaaad
FALSE	GCF_001294065.1	9/18/15	University of Toronto	Unknown	missing	Pseudomonas savastanoi pv. phaseolicola (g-proteobacteria)	savastanoi	phaseolicola	Y5_2	PphY5_2	OK	2	2	2	10	2	2	1	1	1	1	1	1	0	0	1	1	2	1	1	0	1	2	1	1	1	1	14	7	1	1	1	1	1	1	1	1	1	1	2	1	1	5	1	1	1	1	2	1	1	2	3	1	0	0	0	0	0	0	0	0	0	1	0	1	0	0	0	1	0	0	2	0	0	0	0	0	0	0	1	0	0	0	0	0	0	0	0	0	0	0	1	0	0	0	0	1	0	0	0	0	0	0	0	0	0	0	0	0	0	0	1	0	0	0	0	0	0	0	0	0	a	aa	aaa	aaaa	aaaaa	aaaaab	aaaaaba	aaaaabaa	aaaaabaaa	aaaaabaaaa	aaaaabaaaaa	aaaaabaaaaaa	aaaaabaaaaaaa	aaaaabaaaaaaaa	aaaaabaaaaaaaaa	aaaaabaaaaaaaaaa	aaaaabaaaaaaaaaaa	aaaaabaaaaaaaaaaaa	aaaaabaaaaaaaaaaaaa	aaaaabaaaaaaaaaaaaac
FALSE	GCF_001294105.1	9/18/15	University of Toronto	Unknown	missing	Pseudomonas savastanoi pv. phaseolicola (g-proteobacteria)	savastanoi	phaseolicola	NPS3121	PphNPS3121	OK	1	2	0	10	2	1	1	1	1	1	1	1	1	0	1	1	1	1	1	1	1	2	1	1	1	1	14	6	1	1	1	1	1	1	1	1	1	1	2	1	1	5	1	1	1	1	3	1	2	3	3	1	0	0	0	0	0	0	0	0	0	0	0	0	0	0	0	0	0	0	0	0	0	0	0	0	0	0	0	0	0	0	0	0	0	0	0	0	0	0	0	0	0	0	0	0	0	0	0	0	0	0	0	0	0	0	0	0	0	0	0	0	0	0	0	0	0	0	0	0	a	aa	aaa	aaaa	aaaaa	aaaaab	aaaaaba	aaaaabaa	aaaaabaaa	aaaaabaaaa	aaaaabaaaaa	aaaaabaaaaaa	aaaaabaaaaaaa	aaaaabaaaaaaaa	aaaaabaaaaaaaaa	aaaaabaaaaaaaaaa	aaaaabaaaaaaaaaaa	aaaaabaaaaaaaaaaaa	aaaaabaaaaaaaaaaaaa	aaaaabaaaaaaaaaaaaae
FALSE	GCF_001294115.1	9/18/15	University of Toronto	Unknown	missing	Pseudomonas amygdali pv. sesami (g-proteobacteria)	amygdali	sesami	HC_1	PseHC_1	OK	1	1	1	10	2	0	1	1	0	0	0	1	1	0	1	0	0	1	1	1	1	1	1	1	1	1	13	7	1	1	1	1	1	1	1	1	1	1	2	1	1	5	1	1	1	1	3	1	2	3	3	1	0	0	0	0	0	0	0	0	0	1	1	0	0	0	1	1	0	0	0	0	0	0	0	0	0	0	1	0	1	0	0	0	0	0	0	0	1	0	0	0	0	0	0	0	0	0	0	0	0	0	0	0	0	0	1	1	1	0	0	0	0	0	0	0	1	0	1	0	a	aa	aaa	aaaa	aaaaa	aaaaab	aaaaaba	aaaaabaa	aaaaabaaa	aaaaabaaaa	aaaaabaaaaa	aaaaabaaaaaa	aaaaabaaaaaaa	aaaaabaaaaaaaa	aaaaabaaaaaaaaa	aaaaabaaaaaaaaaa	aaaaabaaaaaaaaaaa	aaaaabaaaaaaaaaaaa	aaaaabaaaaaaaaaaaaa	aaaaabaaaaaaaaaaaaad
FALSE	GCF_001294195.1	9/18/15	University of Toronto	Japan	missing	Pseudomonas savastanoi pv. glycinea (g-proteobacteria)	savastanoi	glycinea	KN44	PgyKN44	OK	1	0	0	9	1	1	0	1	2	1	1	1	1	1	1	0	1	1	0	1	1	1	1	1	1	1	13	6	1	1	1	1	1	1	1	1	1	1	2	1	1	5	1	1	1	1	3	1	2	3	3	1	0	0	0	0	0	0	0	0	0	0	0	0	0	0	1	1	0	0	1	0	0	0	0	0	1	1	0	0	0	0	0	0	0	0	0	0	0	0	0	1	0	0	0	0	0	0	0	0	0	0	0	0	0	0	0	0	0	0	1	0	0	0	0	0	0	0	0	0	a	aa	aaa	aaaa	aaaaa	aaaaab	aaaaaba	aaaaabaa	aaaaabaaa	aaaaabaaaa	aaaaabaaaaa	aaaaabaaaaaa	aaaaabaaaaaaa	aaaaabaaaaaaaa	aaaaabaaaaaaaaa	aaaaabaaaaaaaaaa	aaaaabaaaaaaaaaaa	aaaaabaaaaaaaaaaaa	aaaaabaaaaaaaaaaaaa	aaaaabaaaaaaaaaaaaad
FALSE	GCF_001294215.1	9/18/15	University of Toronto	Japan: Shiga	missing	Pseudomonas amygdali pv. morsprunorum (g-proteobacteria)	amygdali	morsprunorum	FTRS_U7805	PmpFTRS_U7805	OK	2	0	1	10	1	0	0	1	1	1	0	1	1	0	2	1	0	1	0	1	1	0	1	1	1	1	13	6	1	1	1	2	2	1	1	1	1	1	2	1	1	5	1	1	1	1	3	1	2	3	3	1	1	1	1	1	1	1	1	1	0	0	1	1	1	1	1	1	0	1	1	0	0	0	0	0	0	0	0	0	0	0	0	0	0	0	0	0	0	0	0	0	0	0	0	0	1	0	1	0	1	0	0	0	0	0	1	1	0	0	0	0	0	0	0	0	0	0	0	0	a	aa	aaa	aaaa	aaaaa	aaaaab	aaaaaba	aaaaabaa	aaaaabaaa	aaaaabaaaa	aaaaabaaaaa	aaaaabaaaaaa	aaaaabaaaaaaa	aaaaabaaaaaaaa	aaaaabaaaaaaaaa	aaaaabaaaaaaaaaa	aaaaabaaaaaaaaaaa	aaaaabaaaaaaaaaaaa	aaaaabaaaaaaaaaaaab	aaaaabaaaaaaaaaaaabb
FALSE	GCF_001294265.1	9/18/15	University of Toronto	Unknown	missing	Pseudomonas savastanoi pv. glycinea (g-proteobacteria)	savastanoi	glycinea	BR1	Pseudomonas syringae pv. glycinea BR1	OK	1	0	1	9	1	1	0	1	2	1	1	1	1	1	1	0	1	1	0	1	1	1	1	1	1	1	13	6	1	1	1	1	1	1	1	1	1	1	2	1	1	5	1	1	1	1	3	1	2	3	3	1	0	0	0	0	0	0	0	0	0	0	0	0	0	0	1	1	0	0	2	0	0	0	0	0	1	1	0	0	0	0	0	0	0	0	0	0	0	0	0	1	0	0	0	0	0	0	0	0	0	0	0	0	0	0	0	0	0	0	1	0	0	0	0	0	0	0	0	0	a	aa	aaa	aaaa	aaaaa	aaaaab	aaaaaba	aaaaabaa	aaaaabaaa	aaaaabaaaa	aaaaabaaaaa	aaaaabaaaaaa	aaaaabaaaaaaa	aaaaabaaaaaaaa	aaaaabaaaaaaaaa	aaaaabaaaaaaaaaa	aaaaabaaaaaaaaaaa	aaaaabaaaaaaaaaaaa	aaaaabaaaaaaaaaaaaa	aaaaabaaaaaaaaaaaaae
FALSE	GCF_001294275.1	9/18/15	University of Toronto	Unknown	missing	Pseudomonas savastanoi pv. glycinea (g-proteobacteria)	savastanoi	glycinea	UnB647	PgyUnB647	OK	1	0	0	9	1	1	0	1	2	1	1	1	1	1	1	0	1	1	0	1	1	1	1	1	1	1	13	6	1	1	1	1	1	1	1	1	1	1	2	1	1	4	1	1	1	1	3	1	2	3	3	1	0	0	0	0	0	0	0	0	0	0	0	0	0	0	0	1	0	1	2	0	0	0	0	0	1	1	0	0	0	0	0	0	0	0	0	0	0	0	0	1	0	0	0	0	0	0	0	0	0	0	0	0	0	0	0	0	0	0	0	0	0	0	0	0	0	0	0	0	a	aa	aaa	aaaa	aaaaa	aaaaab	aaaaaba	aaaaabaa	aaaaabaaa	aaaaabaaaa	aaaaabaaaaa	aaaaabaaaaaa	aaaaabaaaaaaa	aaaaabaaaaaaaa	aaaaabaaaaaaaaa	aaaaabaaaaaaaaaa	aaaaabaaaaaaaaaaa	aaaaabaaaaaaaaaaaa	aaaaabaaaaaaaaaaaaa	aaaaabaaaaaaaaaaaaac
FALSE	GCF_001294305.1	9/18/15	University of Toronto	USA	missing	Pseudomonas syringae pv. maculicola (g-proteobacteria)	syringae	maculicola	M4a	PmaM4a	OK	2	0	1	13	1	1	3	1	1	0	1	2	0	0	2	0	0	1	1	1	1	2	1	1	1	1	15	6	1	1	0	1	1	1	1	1	0	1	1	1	1	4	1	1	1	1	2	1	1	2	2	1	0	0	0	0	0	0	1	0	0	2	1	0	0	0	0	0	0	1	0	1	1	0	0	0	1	0	1	0	1	0	1	1	0	1	1	0	1	0	0	1	0	0	0	0	0	1	3	1	3	0	0	0	0	0	1	1	1	0	0	0	0	0	0	0	0	0	0	0	a	aa	aaa	aaaa	aaaaa	aaaaab	aaaaaba	aaaaabaa	aaaaabaab	aaaaabaaba	aaaaabaabaa	aaaaabaabaaa	aaaaabaabaaaa	aaaaabaabaaaaa	aaaaabaabaaaaaa	aaaaabaabaaaaaaa	aaaaabaabaaaaaaaa	aaaaabaabaaaaaaaaa	aaaaabaabaaaaaaaaaa	aaaaabaabaaaaaaaaaac
type strain of Pseudomonas viridiflava	GCF_001305955.1	10/2/15	CSIR-Institute of Microbial Technology	Switzerland	missing	Pseudomonas viridiflava (g-proteobacteria)	viridiflava	missing	DSM-6694	ASM130595v1	OK	1	0	1	12	0	0	0	0	0	0	0	1	0	0	0	0	0	0	0	0	0	0	0	0	0	1	17	8	0	1	1	2	1	1	1	1	0	0	2	0	1	5	0	0	1	0	3	1	2	3	3	1	0	0	0	0	0	0	1	0	0	1	0	0	0	0	0	0	0	0	0	0	0	0	0	0	0	0	0	0	0	0	0	0	0	0	0	0	0	0	0	0	0	0	0	0	0	0	0	0	0	0	0	0	0	0	0	0	0	0	0	0	0	0	0	0	0	0	0	0	a	aa	aaa	aaaa	aaaaa	aaaaaa	aaaaaaa	aaaaaaaa	aaaaaaaaa	aaaaaaaaaa	aaaaaaaaaaa	aaaaaaaaaaaa	aaaaaaaaaaaaa	aaaaaaaaaaaaaa	aaaaaaaaaaaaaaa	aaaaaaaaaaaaaaaa	aaaaaaaaaaaaaaaaa	aaaaaaaaaaaaaaaaaa	aaaaaaaaaaaaaaaaaaa	aaaaaaaaaaaaaaaaaaad
FALSE	GCF_001400375.1	10/20/15	University of Toronto	New Zealand: Lincoln	missing	Pseudomonas savastanoi pv. glycinea (g-proteobacteria)	savastanoi	glycinea	ICMP-2189	PgyICMP2189	OK	1	0	1	9	1	1	1	1	2	1	1	1	1	1	1	0	1	1	0	1	1	2	1	1	1	1	14	6	1	1	1	1	1	1	1	1	1	1	2	1	1	4	1	1	1	1	3	1	2	3	3	1	0	0	0	0	0	0	0	0	0	0	0	0	0	0	1	1	0	0	3	0	0	0	0	0	1	1	0	0	0	0	0	0	0	0	0	0	0	0	0	1	0	0	0	0	0	0	0	0	0	0	0	0	0	0	0	0	0	0	1	0	0	0	0	0	0	0	0	0	a	aa	aaa	aaaa	aaaaa	aaaaab	aaaaaba	aaaaabaa	aaaaabaaa	aaaaabaaaa	aaaaabaaaaa	aaaaabaaaaaa	aaaaabaaaaaaa	aaaaabaaaaaaaa	aaaaabaaaaaaaaa	aaaaabaaaaaaaaaa	aaaaabaaaaaaaaaaa	aaaaabaaaaaaaaaaaa	aaaaabaaaaaaaaaaaaa	aaaaabaaaaaaaaaaaaad
FALSE	GCF_001400495.1	10/20/15	University of Toronto	Unknown	missing	Pseudomonas syringae pv. lapsa (g-proteobacteria)	syringae	lapsa	ICMP3947	PlpICMP3947	OK	1	1	1	11	0	0	2	0	0	0	0	2	0	0	0	0	0	1	0	0	0	0	1	1	1	1	14	6	1	1	1	1	1	1	1	1	1	1	1	1	1	4	1	1	1	1	2	1	1	2	2	1	0	0	0	0	0	0	1	0	0	0	1	0	0	0	0	0	0	0	0	1	1	0	1	0	0	0	0	0	1	0	0	0	0	0	0	0	1	1	0	0	0	0	0	0	0	0	0	0	0	0	0	0	0	1	1	0	0	0	0	0	0	0	0	0	0	0	0	0	a	aa	aaa	aaaa	aaaaa	aaaaab	aaaaaba	aaaaabaa	aaaaabaaa	aaaaabaaaa	aaaaabaaaab	aaaaabaaaaba	aaaaabaaaabaa	aaaaabaaaabaaa	aaaaabaaaabaaaa	aaaaabaaaabaaaaa	aaaaabaaaabaaaaaa	aaaaabaaaabaaaaaaa	aaaaabaaaabaaaaaaab	aaaaabaaaabaaaaaaabf
pathotype strain of Pseudomonas syringae pv. primulae	GCF_001400635.1	10/20/15	University of Toronto	USA	missing	Pseudomonas syringae pv. primulae (g-proteobacteria)	syringae	primulae	ICMP3956	PprICMP3956	OK	1	0	1	12	0	0	0	0	0	0	0	2	1	0	0	0	0	0	0	0	0	0	0	1	1	1	17	8	1	1	1	2	1	1	1	1	1	1	2	1	1	5	1	1	1	1	3	1	2	3	3	1	0	0	0	0	0	0	1	0	0	1	0	0	1	0	0	0	0	0	0	0	0	0	0	0	0	0	0	0	1	0	0	0	0	0	0	0	1	0	0	0	0	0	0	0	0	0	0	0	0	0	0	0	0	0	0	0	0	0	0	0	0	0	0	0	0	0	0	0	a	aa	aaa	aaaa	aaaaa	aaaaaa	aaaaaaa	aaaaaaaa	aaaaaaaaa	aaaaaaaaaa	aaaaaaaaaaa	aaaaaaaaaaaa	aaaaaaaaaaaaa	aaaaaaaaaaaaaa	aaaaaaaaaaaaaaa	aaaaaaaaaaaaaaaa	aaaaaaaaaaaaaaaaa	aaaaaaaaaaaaaaaaab	aaaaaaaaaaaaaaaaabb	aaaaaaaaaaaaaaaaabbb
type strain of Pseudomonas caricapapayae	GCF_001400735.1	10/20/15	University of Toronto	Brazil	missing	Pseudomonas caricapapayae (g-proteobacteria)	caricapapayae	missing	ICMP2855	PcaICMP2855	OK	1	0	1	11	2	1	3	1	1	0	0	1	0	0	1	0	0	0	0	0	0	1	0	1	1	1	15	6	1	1	0	1	1	1	1	1	0	1	1	1	1	4	1	1	1	1	2	1	1	2	2	1	0	0	0	0	0	0	1	0	0	2	1	0	0	0	2	1	0	1	1	1	1	0	0	0	0	1	1	0	0	0	1	1	0	1	1	0	1	0	0	0	1	0	0	0	0	0	1	0	1	0	0	0	0	0	1	0	0	0	0	0	0	0	0	0	0	0	0	0	a	aa	aaa	aaaa	aaaaa	aaaaab	aaaaaba	aaaaabaa	aaaaabaaa	aaaaabaaaa	aaaaabaaaab	aaaaabaaaaba	aaaaabaaaabaa	aaaaabaaaabaaa	aaaaabaaaabaaaa	aaaaabaaaabaaaaa	aaaaabaaaabaaaaaa	aaaaabaaaabaaaaaaa	aaaaabaaaabaaaaaaaa	aaaaabaaaabaaaaaaaab
pathotype strain of Pseudomonas syringae pv. maculicola	GCF_001400855.1	10/20/15	University of Toronto	New Zealand	missing	Pseudomonas syringae pv. maculicola (g-proteobacteria)	syringae	maculicola	ICMP-3935	PmaICMP3935	OK	2	0	1	13	1	1	3	0	0	0	0	2	0	0	2	0	0	0	0	1	1	0	1	1	1	1	16	6	1	1	0	1	1	1	1	1	0	1	1	1	1	4	1	1	1	1	2	1	1	2	2	1	0	0	0	0	0	0	1	0	0	0	0	0	1	0	0	0	0	0	1	1	1	0	0	0	1	0	1	0	1	1	1	1	0	1	1	0	1	0	0	1	0	0	0	0	1	1	2	1	2	1	0	0	0	0	1	0	0	0	0	0	0	0	0	0	0	0	0	0	a	aa	aaa	aaaa	aaaaa	aaaaab	aaaaaba	aaaaabaa	aaaaabaab	aaaaabaaba	aaaaabaabaa	aaaaabaabaaa	aaaaabaabaaaa	aaaaabaabaaaaa	aaaaabaabaaaaaa	aaaaabaabaaaaaaa	aaaaabaabaaaaaaaa	aaaaabaabaaaaaaaaa	aaaaabaabaaaaaaaaaa	aaaaabaabaaaaaaaaaaf
FALSE	GCF_001401005.1	10/20/15	University of Toronto	Canada: Ontario	missing	Pseudomonas syringae pv. papulans (g-proteobacteria)	syringae	papulans	ICMP4048	PppICMP4048	Inconclusive	1	0	1	11	0	1	2	0	0	0	0	1	1	0	2	0	0	1	0	1	1	1	1	1	1	1	13	7	1	1	1	1	2	1	1	1	1	1	2	1	1	5	1	1	1	1	3	1	2	3	3	1	0	0	0	0	0	0	1	0	0	4	1	0	1	0	1	0	0	1	0	1	0	0	1	0	0	0	1	0	1	0	0	0	0	0	0	0	1	0	1	0	0	0	0	0	1	0	0	0	0	0	0	0	2	0	1	0	0	0	0	0	0	0	0	0	1	0	0	0	a	aa	aaa	aaaa	aaaaa	aaaaab	aaaaaba	aaaaabaa	aaaaabaaa	aaaaabaaaa	aaaaabaaaab	aaaaabaaaaba	aaaaabaaaabaa	aaaaabaaaabaaa	aaaaabaaaabaaaa	aaaaabaaaabaaaaa	aaaaabaaaabaaaaab	aaaaabaaaabaaaaaba	aaaaabaaaabaaaaabaa	aaaaabaaaabaaaaabaac
type strain of Pseudomonas syringae	GCF_001401075.1	10/20/15	University of Toronto	United Kingdom	missing	Pseudomonas syringae pv. syringae (g-proteobacteria)	syringae	syringae	ICMP3023	PsyICMP3023	OK	1	0	1	10	0	1	2	0	0	0	0	2	0	0	1	0	0	1	0	0	0	1	0	1	1	1	16	6	1	1	1	1	1	1	1	1	1	1	1	1	1	4	1	1	1	1	2	1	1	2	3	1	0	0	0	0	0	0	1	0	0	0	0	0	1	0	1	0	0	0	0	1	1	0	0	0	1	0	0	0	0	0	0	0	0	0	0	0	1	0	0	0	0	0	0	0	0	1	0	0	0	0	0	1	1	0	1	0	0	0	0	0	0	0	0	0	0	0	0	0	a	aa	aaa	aaaa	aaaaa	aaaaab	aaaaaba	aaaaabaa	aaaaabaaa	aaaaabaaaa	aaaaabaaaab	aaaaabaaaaba	aaaaabaaaabaa	aaaaabaaaabaaa	aaaaabaaaabaaaa	aaaaabaaaabaaaaa	aaaaabaaaabaaaaaa	aaaaabaaaabaaaaaaa	aaaaabaaaabaaaaaaab	aaaaabaaaabaaaaaaabf
FALSE	GCF_001401095.1	10/20/15	University of Toronto	Hungary	missing	Pseudomonas amygdali pv. tabaci (g-proteobacteria)	amygdali	tabaci	ICMP2835	PtaICMP2835	OK	1	0	1	11	1	0	2	1	1	0	0	1	1	0	0	0	0	1	0	0	1	2	1	1	1	1	14	7	1	1	0	1	1	1	1	1	1	1	2	1	1	5	1	1	1	1	3	1	2	3	3	1	0	0	0	0	0	0	1	0	0	0	1	0	0	1	1	1	0	1	0	0	0	0	0	0	0	0	1	0	1	0	0	0	0	0	0	0	0	0	0	0	1	0	0	1	0	0	1	0	1	0	0	0	0	0	1	0	0	0	0	0	0	0	0	0	0	0	0	0	a	aa	aaa	aaaa	aaaaa	aaaaab	aaaaaba	aaaaabaa	aaaaabaaa	aaaaabaaaa	aaaaabaaaaa	aaaaabaaaaaa	aaaaabaaaaaaa	aaaaabaaaaaaaa	aaaaabaaaaaaaaa	aaaaabaaaaaaaaaa	aaaaabaaaaaaaaaaa	aaaaabaaaaaaaaaaaa	aaaaabaaaaaaaaaaaaa	aaaaabaaaaaaaaaaaaad
FALSE	GCF_001401165.1	10/20/15	University of Toronto	Yugoslavia	missing	Pseudomonas amygdali pv. ulmi (g-proteobacteria)	amygdali	ulmi	ICMP3962	PumICMP3962	OK	2	0	1	14	2	1	1	1	2	1	1	0	0	0	2	0	1	1	0	1	1	2	1	1	1	1	15	5	1	1	1	2	1	1	1	1	1	1	2	1	1	5	1	1	1	1	3	1	2	3	3	1	1	1	1	1	1	1	0	1	0	0	0	1	1	0	2	1	1	0	0	0	0	0	0	0	0	0	0	0	0	0	0	0	0	0	0	0	1	0	0	0	0	0	0	1	0	0	1	0	1	0	0	0	0	0	0	1	0	0	0	0	0	0	0	0	0	0	0	0	a	aa	aaa	aaaa	aaaaa	aaaaab	aaaaaba	aaaaabaa	aaaaabaaa	aaaaabaaaa	aaaaabaaaaa	aaaaabaaaaaa	aaaaabaaaaaaa	aaaaabaaaaaaaa	aaaaabaaaaaaaaa	aaaaabaaaaaaaaaa	aaaaabaaaaaaaaaaa	aaaaabaaaaaaaaaaaa	aaaaabaaaaaaaaaaaab	aaaaabaaaaaaaaaaaabd
FALSE	GCF_001401235.1	10/20/15	University of Toronto	USA: Minnesota	missing	Pseudomonas coronafaciens pv. zizaniae (g-proteobacteria)	coronafaciens	zizaniae	ICMP8921	PziICMP8921	Inconclusive	1	1	2	10	0	1	2	1	1	0	0	1	2	2	2	0	0	0	0	1	1	2	1	1	1	1	14	6	1	1	0	1	1	1	1	1	0	1	2	1	1	5	1	1	1	1	3	1	2	3	3	1	0	0	0	0	0	0	1	0	0	1	1	0	0	0	1	1	0	1	0	1	1	0	0	0	0	0	0	0	1	0	0	0	0	1	1	0	2	1	1	0	0	0	1	0	0	0	0	0	0	0	0	0	0	1	1	0	1	0	0	0	0	1	0	0	0	0	0	0	a	aa	aaa	aaaa	aaaaa	aaaaab	aaaaaba	aaaaabab	aaaaababa	aaaaababaa	aaaaababaaa	aaaaababaaaa	aaaaababaaaaa	aaaaababaaaaaa	aaaaababaaaaaaa	aaaaababaaaaaaaa	aaaaababaaaaaaaaa	aaaaababaaaaaaaaaa	aaaaababaaaaaaaaaaa	aaaaababaaaaaaaaaaad
FALSE	GCF_001401255.1	10/20/15	University of Toronto	Japan: Shizuoka Prefecture	leaf	Pseudomonas syringae pv. theae (g-proteobacteria)	syringae	theae	ICMP3923	PthICMP3923	OK	2	0	2	12	2	1	3	1	1	1	0	1	1	0	0	0	0	1	0	0	1	2	1	1	1	1	16	6	1	1	0	2	2	1	1	1	0	1	2	1	1	5	1	1	1	1	3	1	2	3	3	1	1	1	1	1	1	1	1	1	0	1	0	0	1	0	1	1	0	0	1	1	1	0	0	0	0	0	1	0	1	0	1	1	0	1	1	0	1	0	0	0	0	0	0	0	0	1	0	0	0	0	0	0	0	0	0	0	0	0	0	0	0	0	0	0	0	0	0	0	a	aa	aaa	aaaa	aaaaa	aaaaab	aaaaaba	aaaaabaa	aaaaabaab	aaaaabaaba	aaaaabaabaa	aaaaabaabaaa	aaaaabaabaaaa	aaaaabaabaaaaa	aaaaabaabaaaaaa	aaaaabaabaaaaaaa	aaaaabaabaaaaaaab	aaaaabaabaaaaaaaba	aaaaabaabaaaaaaabaa	aaaaabaabaaaaaaabaaf
FALSE	GCF_001401265.1	10/20/15	University of Toronto	Yugoslavia	missing	Pseudomonas amygdali pv. sesami (g-proteobacteria)	amygdali	sesami	ICMP763	PseICMP763	OK	1	1	1	10	2	0	1	1	0	0	0	1	1	0	1	0	0	1	0	1	1	1	1	1	1	1	14	7	1	1	1	1	1	1	1	1	1	1	2	1	1	5	1	1	1	1	3	1	2	3	3	1	0	0	0	0	0	0	0	0	0	1	1	0	0	0	1	1	0	0	0	0	0	0	0	0	1	0	1	0	1	0	0	0	0	0	0	0	1	0	0	0	0	0	0	0	0	0	0	0	0	1	0	0	0	0	1	1	1	0	0	0	0	0	0	0	1	0	1	0	a	aa	aaa	aaaa	aaaaa	aaaaab	aaaaaba	aaaaabaa	aaaaabaaa	aaaaabaaaa	aaaaabaaaaa	aaaaabaaaaaa	aaaaabaaaaaaa	aaaaabaaaaaaaa	aaaaabaaaaaaaaa	aaaaabaaaaaaaaaa	aaaaabaaaaaaaaaaa	aaaaabaaaaaaaaaaaa	aaaaabaaaaaaaaaaaaa	aaaaabaaaaaaaaaaaaad
pathotype strain of Pseudomonas syringae pv. tagetis	GCF_001401315.1	10/20/15	University of Toronto	Zimbabwe	missing	Pseudomonas syringae pv. tagetis (g-proteobacteria)	syringae	tagetis	ICMP-4091	PtgICMP4091	OK	1	0	1	9	1	0	3	0	0	0	0	1	0	0	1	0	0	1	0	1	0	1	1	1	1	1	15	7	1	1	0	1	1	1	1	1	0	1	1	1	1	4	1	1	1	1	2	1	1	2	2	1	0	0	0	0	0	0	1	0	0	1	0	0	1	1	1	2	0	0	0	1	1	0	0	0	0	0	1	0	1	0	1	1	0	1	1	0	1	0	0	0	0	0	0	0	0	0	1	1	1	0	0	0	0	0	0	0	0	0	0	0	0	0	0	0	0	0	0	0	a	aa	aaa	aaaa	aaaaa	aaaaab	aaaaaba	aaaaabaa	aaaaabaaa	aaaaabaaaa	aaaaabaaaab	aaaaabaaaaba	aaaaabaaaabaa	aaaaabaaaabaaa	aaaaabaaaabaaaa	aaaaabaaaabaaaaa	aaaaabaaaabaaaaaa	aaaaabaaaabaaaaaaa	aaaaabaaaabaaaaaaab	aaaaabaaaabaaaaaaabb
FALSE	GCF_001401335.1	10/20/15	University of Toronto	USA	missing	Pseudomonas syringae pv. aptata (g-proteobacteria)	syringae	aptata	ICMP459	PttICMP459	OK	1	0	1	10	0	0	2	0	0	0	0	1	0	0	0	0	0	1	0	0	0	0	0	1	1	1	14	6	1	1	1	1	1	1	1	1	1	1	1	1	1	4	1	1	1	1	2	1	1	2	2	1	0	0	0	0	0	0	0	0	0	1	0	0	0	0	1	0	0	0	0	1	1	0	1	1	1	0	0	0	1	0	0	0	0	0	0	0	1	1	0	1	0	0	0	0	0	0	0	0	0	0	0	1	1	1	0	0	0	0	0	0	0	0	0	0	0	0	0	0	a	aa	aaa	aaaa	aaaaa	aaaaab	aaaaaba	aaaaabaa	aaaaabaaa	aaaaabaaaa	aaaaabaaaab	aaaaabaaaaba	aaaaabaaaabaa	aaaaabaaaabaaa	aaaaabaaaabaaaa	aaaaabaaaabaaaaa	aaaaabaaaabaaaaaa	aaaaabaaaabaaaaaaa	aaaaabaaaabaaaaaaab	aaaaabaaaabaaaaaaabg
pathotype strain of Pseudomonas syringae pv. berberidis	GCF_001401405.1	10/20/15	University of Toronto	New Zealand: Otara	missing	Pseudomonas syringae pv. berberidis (g-proteobacteria)	syringae	berberidis	ICMP4116	PbbICMP4116	OK	2	1	1	12	1	1	2	1	0	0	2	2	0	0	3	0	2	0	0	0	1	0	0	1	1	1	16	6	1	1	0	1	1	1	1	1	0	1	1	1	1	4	1	1	1	1	2	1	1	2	2	1	0	0	1	0	0	0	1	0	0	0	0	0	1	0	0	3	0	0	0	1	1	0	0	0	2	1	1	0	0	0	1	1	1	1	1	0	1	0	0	2	0	1	1	0	0	1	2	1	2	0	0	0	0	0	1	0	0	1	0	0	0	0	0	0	0	0	0	0	a	aa	aaa	aaaa	aaaaa	aaaaab	aaaaaba	aaaaabaa	aaaaabaab	aaaaabaaba	aaaaabaabaa	aaaaabaabaaa	aaaaabaabaaaa	aaaaabaabaaaaa	aaaaabaabaaaaaa	aaaaabaabaaaaaaa	aaaaabaabaaaaaaaa	aaaaabaabaaaaaaaaa	aaaaabaabaaaaaaaaaa	aaaaabaabaaaaaaaaaac
FALSE	GCF_001466845.1	12/15/15	New Zealand Institute for Plant & Food research	New Zealand	missing	Pseudomonas syringae ICMP 11293 (g-proteobacteria)	syringae	missing	ICMP-11293	ASM146684v1	Inconclusive	2	0	1	12	0	0	2	0	0	0	0	1	1	0	0	0	0	1	0	0	0	1	0	1	1	1	16	7	1	1	1	1	3	1	1	1	1	1	2	1	1	5	1	1	1	1	3	1	2	3	3	1	1	1	1	1	1	0	1	0	0	1	0	0	1	0	1	1	0	0	0	1	1	0	0	0	0	0	0	0	1	0	0	0	0	0	0	0	1	0	0	0	0	0	0	0	0	0	0	0	0	0	0	0	1	0	1	0	0	0	0	0	0	0	0	0	0	0	0	0	a	aa	aaa	aaaa	aaaaa	aaaaab	aaaaaba	aaaaabaa	aaaaabaaa	aaaaabaaaa	aaaaabaaaab	aaaaabaaaaba	aaaaabaaaabaa	aaaaabaaaabaaa	aaaaabaaaabaaaa	aaaaabaaaabaaaaa	aaaaabaaaabaaaaab	aaaaabaaaabaaaaaba	aaaaabaaaabaaaaabaa	aaaaabaaaabaaaaabaae
FALSE	GCF_001466875.1	12/15/15	New Zealand Institute for Plant & Food research	USA	missing	Pseudomonas syringae pv. syringae PD2774 (g-proteobacteria)	syringae	syringae	PD2774	ASM146687v1	Inconclusive	3	0	1	11	1	1	2	0	0	0	0	2	0	0	0	0	0	1	0	0	0	1	0	1	1	1	14	7	1	1	1	1	1	1	1	1	1	1	1	1	1	4	1	1	1	1	2	1	1	2	2	1	2	2	3	1	2	0	1	0	0	1	1	0	0	0	0	0	0	0	0	1	0	0	1	0	2	0	0	0	1	0	0	0	0	0	0	0	1	0	0	0	0	0	0	0	0	0	0	0	0	0	0	1	0	0	1	0	0	1	0	1	0	0	0	0	0	0	0	0	a	aa	aaa	aaaa	aaaaa	aaaaab	aaaaaba	aaaaabaa	aaaaabaaa	aaaaabaaaa	aaaaabaaaab	aaaaabaaaaba	aaaaabaaaabaa	aaaaabaaaabaaa	aaaaabaaaabaaaa	aaaaabaaaabaaaab	aaaaabaaaabaaaaba	aaaaabaaaabaaaabaa	aaaaabaaaabaaaabaaa	aaaaabaaaabaaaabaaac
FALSE	GCF_001466945.1	12/15/15	New Zealand Institute for Plant & Food research	France	missing	Pseudomonas syringae ICMP 13102 (g-proteobacteria)	syringae	missing	ICMP-13102	ASM146694v1	Inconclusive	1	0	1	8	0	0	2	0	0	0	0	1	0	0	0	0	0	1	0	0	0	1	0	1	1	1	14	7	1	1	1	1	1	1	1	1	1	1	1	1	1	4	1	1	1	1	2	1	1	2	2	1	0	0	0	0	0	0	1	0	0	0	0	0	0	0	0	0	0	0	0	1	0	0	0	0	1	0	0	0	1	0	0	0	0	0	0	0	1	0	0	0	0	0	0	0	0	0	0	0	0	0	1	1	0	0	1	0	0	1	0	1	0	0	0	0	0	0	0	0	a	aa	aaa	aaaa	aaaaa	aaaaab	aaaaaba	aaaaabaa	aaaaabaaa	aaaaabaaaa	aaaaabaaaab	aaaaabaaaaba	aaaaabaaaabaa	aaaaabaaaabaaa	aaaaabaaaabaaaa	aaaaabaaaabaaaab	aaaaabaaaabaaaaba	aaaaabaaaabaaaabaa	aaaaabaaaabaaaabaaa	aaaaabaaaabaaaabaaad
FALSE	GCF_001466965.1	12/15/15	New Zealand Institute for Plant & Food research	USA	missing	Pseudomonas syringae pv. syringae PD2766 (g-proteobacteria)	syringae	syringae	PD2766	ASM146696v1	Inconclusive	1	0	1	10	0	0	3	1	0	0	0	2	1	0	0	0	0	0	0	0	0	0	0	1	1	1	14	6	1	1	0	1	2	2	1	1	0	1	2	1	1	5	1	1	1	1	3	1	2	3	3	1	0	0	0	0	0	0	1	0	0	0	0	0	0	0	0	0	0	0	0	1	1	0	0	0	0	0	2	0	1	0	0	0	0	1	1	0	1	1	0	0	0	0	0	0	0	0	0	0	0	0	0	0	0	0	1	0	0	0	0	0	0	0	0	0	0	0	0	0	a	aa	aaa	aaaa	aaaaa	aaaaab	aaaaaba	aaaaabaa	aaaaabaac	aaaaabaaca	aaaaabaacab	aaaaabaacaba	aaaaabaacabaa	aaaaabaacabaaa	aaaaabaacabaaaa	aaaaabaacabaaaaa	aaaaabaacabaaaaaa	aaaaabaacabaaaaaaa	aaaaabaacabaaaaaaaa	aaaaabaacabaaaaaaaaa
FALSE	GCF_001467105.1	12/15/15	New Zealand Institute for Plant & Food research	New Zealand	kiwi fruit	Pseudomonas syringae ICMP 19498 (g-proteobacteria)	syringae	missing	ICMP-19498	ASM146710v1	Inconclusive	1	0	1	12	0	0	1	0	0	0	0	1	1	0	0	0	0	1	0	0	0	0	0	1	1	1	14	7	1	1	1	1	1	1	1	1	1	1	2	1	1	4	1	1	1	1	3	1	2	3	3	1	0	0	0	0	0	0	1	0	0	1	0	0	0	0	0	0	0	0	0	0	0	0	0	1	0	0	0	0	1	0	0	0	0	0	0	0	1	0	0	0	0	0	0	0	0	0	0	0	0	0	0	0	1	0	0	0	0	0	0	0	0	0	0	0	0	0	0	0	a	aa	aaa	aaaa	aaaaa	aaaaab	aaaaaba	aaaaabaa	aaaaabaaa	aaaaabaaaa	aaaaabaaaaa	aaaaabaaaaaa	aaaaabaaaaaaa	aaaaabaaaaaaaa	aaaaabaaaaaaaaa	aaaaabaaaaaaaaaa	aaaaabaaaaaaaaaaa	aaaaabaaaaaaaaaaab	aaaaabaaaaaaaaaaaba	aaaaabaaaaaaaaaaabab
FALSE	GCF_001467115.1	12/15/15	New Zealand Institute for Plant & Food research	New Zealand	kiwi fruit	Pseudomonas savastanoi (g-proteobacteria)	savastanoi	missing	ICMP-19499	ASM146711v1	OK	1	0	1	12	0	0	1	0	0	0	0	1	1	0	0	0	0	0	0	0	0	0	0	1	1	1	14	7	1	1	1	1	1	1	1	1	1	1	2	1	1	5	1	1	1	1	3	1	2	3	3	1	0	0	0	0	0	0	1	0	0	0	1	0	0	0	0	1	0	0	0	0	0	0	0	1	0	0	0	0	1	0	0	0	0	0	0	0	1	0	0	0	0	0	0	0	0	0	0	0	0	0	0	0	1	0	1	0	0	0	0	0	0	0	0	0	0	0	0	0	a	aa	aaa	aaaa	aaaaa	aaaaab	aaaaaba	aaaaabaa	aaaaabaaa	aaaaabaaaa	aaaaabaaaaa	aaaaabaaaaaa	aaaaabaaaaaaa	aaaaabaaaaaaaa	aaaaabaaaaaaaaa	aaaaabaaaaaaaaaa	aaaaabaaaaaaaaaaa	aaaaabaaaaaaaaaaab	aaaaabaaaaaaaaaaaba	aaaaabaaaaaaaaaaabac
FALSE	GCF_001467225.1	12/15/15	New Zealand Institute for Plant & Food research	New Zealand	kiwi fruit	Pseudomonas syringae pv. actinidiae ICMP 19497 (g-proteobacteria)	syringae	actinidiae	ICMP-19497	ASM146722v1	OK	2	0	1	11	2	2	3	1	0	0	0	2	1	0	0	0	0	0	0	0	1	2	1	1	1	1	17	6	1	1	0	2	2	1	1	1	0	1	2	1	1	5	1	1	1	1	3	1	2	3	3	1	1	1	1	1	1	1	1	1	0	1	0	0	1	1	1	0	0	0	0	1	1	0	0	0	0	0	1	0	1	1	1	0	0	1	1	0	1	0	0	0	1	0	0	0	0	1	1	2	1	0	0	0	0	0	0	0	0	0	1	0	0	0	0	0	0	0	0	0	a	aa	aaa	aaaa	aaaaa	aaaaab	aaaaaba	aaaaabaa	aaaaabaab	aaaaabaaba	aaaaabaabaa	aaaaabaabaaa	aaaaabaabaaaa	aaaaabaabaaaaa	aaaaabaabaaaaaa	aaaaabaabaaaaaaa	aaaaabaabaaaaaaab	aaaaabaabaaaaaaaba	aaaaabaabaaaaaaabaa	aaaaabaabaaaaaaabaad
FALSE	GCF_001467285.1	12/15/15	New Zealand Institute for Plant & Food research	New Zealand	missing	Pseudomonas syringae ICMP 11168 (g-proteobacteria)	syringae	missing	ICMP-11168	ASM146728v1	OK	1	0	1	11	0	0	2	0	0	0	0	2	0	0	0	0	0	1	0	0	0	0	0	1	1	1	15	6	1	1	1	1	1	1	1	1	1	1	1	1	1	4	1	1	1	1	2	1	1	2	2	1	0	0	0	0	0	0	0	0	0	1	0	0	0	0	0	0	0	0	0	1	1	0	0	1	0	0	0	0	1	0	0	0	0	0	0	0	1	1	0	0	0	0	0	0	0	0	0	0	0	0	0	0	1	1	0	0	0	0	0	0	0	0	0	0	0	0	0	0	a	aa	aaa	aaaa	aaaaa	aaaaab	aaaaaba	aaaaabaa	aaaaabaaa	aaaaabaaaa	aaaaabaaaab	aaaaabaaaaba	aaaaabaaaabaa	aaaaabaaaabaaa	aaaaabaaaabaaaa	aaaaabaaaabaaaaa	aaaaabaaaabaaaaaa	aaaaabaaaabaaaaaaa	aaaaabaaaabaaaaaaab	aaaaabaaaabaaaaaaabc
FALSE	GCF_001467365.1	12/15/15	New Zealand Institute for Plant & Food research	New Zealand	missing	Pseudomonas syringae ICMP 11292 (g-proteobacteria)	syringae	missing	ICMP-11292	ASM146736v1	OK	2	0	1	12	1	1	3	1	0	0	0	2	0	0	0	0	0	1	0	0	1	0	0	1	1	1	16	6	1	1	0	1	1	1	1	1	0	1	1	1	1	4	1	1	1	1	2	1	1	2	2	1	0	0	0	0	0	0	1	0	0	0	1	0	1	0	1	0	0	0	0	1	1	0	0	1	0	0	2	0	1	1	1	1	0	1	1	0	1	0	0	0	0	0	0	0	0	1	1	1	1	1	0	0	0	0	1	0	0	1	1	0	0	0	0	0	0	0	0	0	a	aa	aaa	aaaa	aaaaa	aaaaab	aaaaaba	aaaaabaa	aaaaabaab	aaaaabaaba	aaaaabaabaa	aaaaabaabaaa	aaaaabaabaaaa	aaaaabaabaaaaa	aaaaabaabaaaaaa	aaaaabaabaaaaaaa	aaaaabaabaaaaaaaa	aaaaabaabaaaaaaaaa	aaaaabaabaaaaaaaaaa	aaaaabaabaaaaaaaaaab
FALSE	GCF_001482725.1	12/28/15	Chinese Academy of Inspection and Quarantine	missing	missing	Pseudomonas syringae pv. lapsa (g-proteobacteria)	syringae	lapsa	ATCC-10859	ASM148272v1	OK	1	1	1	11	0	0	2	0	0	0	0	2	0	0	0	0	0	1	0	0	0	0	1	1	1	1	14	6	1	1	1	1	1	1	1	1	1	1	1	1	1	4	1	1	1	1	2	1	1	2	2	1	0	0	0	0	0	0	1	0	0	0	1	0	0	0	0	0	0	0	0	1	1	0	1	0	0	0	0	0	1	0	0	0	0	0	0	0	1	1	0	0	0	0	0	0	0	0	0	0	0	0	0	0	0	1	1	0	0	0	0	0	0	0	0	0	0	0	0	0	a	aa	aaa	aaaa	aaaaa	aaaaab	aaaaaba	aaaaabaa	aaaaabaaa	aaaaabaaaa	aaaaabaaaab	aaaaabaaaaba	aaaaabaaaabaa	aaaaabaaaabaaa	aaaaabaaaabaaaa	aaaaabaaaabaaaaa	aaaaabaaaabaaaaaa	aaaaabaaaabaaaaaaa	aaaaabaaaabaaaaaaab	aaaaabaaaabaaaaaaabg
pathotype strain of Pseudomonas savastanoi pv. fraxini	GCF_001483545.1	12/30/15	University of Toronto	Netherlands	not collected	Pseudomonas savastanoi pv. fraxini (g-proteobacteria)	savastanoi	fraxini	ICMP7711	PfrICMP7711	OK	2	0	1	10	2	2	1	1	1	1	0	1	1	1	2	0	1	2	0	1	1	1	1	1	1	1	15	8	1	1	1	2	1	1	1	1	1	1	2	1	1	4	1	1	1	1	3	1	2	3	3	1	1	1	2	1	1	1	1	1	0	0	0	2	2	0	0	1	0	1	0	0	0	0	0	0	0	0	0	1	0	0	0	0	0	0	0	0	0	0	0	0	0	0	0	1	1	0	0	0	0	0	0	0	0	0	1	0	0	0	0	0	0	0	0	1	1	0	0	0	a	aa	aaa	aaaa	aaaaa	aaaaab	aaaaaba	aaaaabaa	aaaaabaaa	aaaaabaaaa	aaaaabaaaaa	aaaaabaaaaaa	aaaaabaaaaaaa	aaaaabaaaaaaaa	aaaaabaaaaaaaaa	aaaaabaaaaaaaaaa	aaaaabaaaaaaaaaaa	aaaaabaaaaaaaaaaaa	aaaaabaaaaaaaaaaaab	aaaaabaaaaaaaaaaaabe
FALSE	GCF_001497455.1	1/5/16	INRA	France: Centre	leaf spots on Actinidia deliciosa hayward	Pseudomonas syringae pv. actinidifoliorum (g-proteobacteria)	syringae	actinidifoliorum	CFBP8161	ASM149745v1	OK	2	0	1	11	2	2	3	1	0	0	0	2	1	0	0	0	0	0	0	0	1	2	1	1	1	1	17	6	1	1	0	2	2	1	1	1	0	1	2	1	1	5	1	1	1	1	3	1	2	3	3	1	1	1	1	1	1	1	1	1	0	1	0	0	1	1	1	0	0	0	0	1	1	0	0	0	0	0	1	0	1	1	1	0	0	1	1	0	1	0	0	0	1	0	0	0	0	1	1	2	1	0	0	0	0	0	0	0	0	0	1	0	0	0	0	0	0	0	0	0	a	aa	aaa	aaaa	aaaaa	aaaaab	aaaaaba	aaaaabaa	aaaaabaab	aaaaabaaba	aaaaabaabaa	aaaaabaabaaa	aaaaabaabaaaa	aaaaabaabaaaaa	aaaaabaabaaaaaa	aaaaabaabaaaaaaa	aaaaabaabaaaaaaab	aaaaabaabaaaaaaaba	aaaaabaabaaaaaaabaa	aaaaabaabaaaaaaabaac
FALSE	GCF_001497465.1	1/5/16	INRA	France	missing	Pseudomonas syringae pv. actinidifoliorum (g-proteobacteria)	syringae	actinidifoliorum	CFBP8180	ASM149746v1	OK	2	0	1	12	2	2	3	1	0	0	0	2	1	0	0	0	0	0	0	0	1	2	1	1	1	1	16	6	1	1	0	2	2	1	1	1	0	1	2	1	1	5	1	1	1	1	3	1	2	3	3	1	1	1	1	1	1	1	1	1	0	1	0	0	1	1	1	0	0	0	0	1	1	0	0	0	0	0	1	0	1	1	1	0	0	1	1	0	1	0	0	0	1	0	0	0	0	1	1	2	1	0	0	0	0	0	0	0	0	0	1	0	0	0	0	0	0	0	0	0	a	aa	aaa	aaaa	aaaaa	aaaaab	aaaaaba	aaaaabaa	aaaaabaab	aaaaabaaba	aaaaabaabaa	aaaaabaabaaa	aaaaabaabaaaa	aaaaabaabaaaaa	aaaaabaabaaaaaa	aaaaabaabaaaaaaa	aaaaabaabaaaaaaab	aaaaabaabaaaaaaaba	aaaaabaabaaaaaaabaa	aaaaabaabaaaaaaabaad
FALSE	GCF_001497495.1	1/5/16	INRA	France	missing	Pseudomonas syringae pv. actinidifoliorum (g-proteobacteria)	syringae	actinidifoliorum	CFBP8043	ASM149749v1	OK	2	0	2	13	2	2	3	1	0	0	0	2	1	0	0	0	0	0	0	0	1	3	1	1	1	1	17	6	1	1	0	2	2	1	1	1	0	1	2	1	1	5	1	1	1	1	3	1	2	3	3	1	1	1	1	1	1	1	1	1	0	0	0	0	1	1	1	0	0	0	0	1	1	0	0	0	0	0	1	0	1	1	1	0	0	1	1	0	1	0	0	0	1	0	0	0	0	1	1	2	1	0	0	0	0	0	1	0	0	0	1	0	0	0	0	0	0	0	0	0	a	aa	aaa	aaaa	aaaaa	aaaaab	aaaaaba	aaaaabaa	aaaaabaab	aaaaabaaba	aaaaabaabaa	aaaaabaabaaa	aaaaabaabaaaa	aaaaabaabaaaaa	aaaaabaabaaaaaa	aaaaabaabaaaaaaa	aaaaabaabaaaaaaab	aaaaabaabaaaaaaaba	aaaaabaabaaaaaaabaa	aaaaabaabaaaaaaabaad
FALSE	GCF_001497555.1	1/5/16	INRA	France: Centre	leaf spots on Actinidia deliciosa hayward	Pseudomonas syringae pv. actinidifoliorum (g-proteobacteria)	syringae	actinidifoliorum	CFBP8160	ASM149755v1	OK	2	0	2	12	2	2	3	1	0	0	0	2	1	0	0	0	0	0	0	0	1	2	1	1	1	1	17	6	1	1	0	2	2	1	1	1	0	1	2	1	1	5	1	1	1	1	3	1	2	3	3	1	1	1	1	1	1	1	1	1	0	0	0	0	1	1	1	0	0	0	0	1	1	0	0	0	0	0	1	0	1	1	1	0	0	1	1	0	1	0	0	0	1	0	0	0	0	1	1	2	1	0	0	0	0	0	1	0	0	0	1	0	0	0	0	0	0	0	0	0	a	aa	aaa	aaaa	aaaaa	aaaaab	aaaaaba	aaaaabaa	aaaaabaab	aaaaabaaba	aaaaabaabaa	aaaaabaabaaa	aaaaabaabaaaa	aaaaabaabaaaaa	aaaaabaabaaaaaa	aaaaabaabaaaaaaa	aaaaabaabaaaaaaab	aaaaabaabaaaaaaaba	aaaaabaabaaaaaaabaa	aaaaabaabaaaaaaabaac
FALSE	GCF_001497595.1	1/5/16	INRA	France	missing	Pseudomonas syringae pv. actinidifoliorum (g-proteobacteria)	syringae	actinidifoliorum	CFBP8039	ASM149759v1	OK	2	0	2	12	2	2	3	1	0	0	0	2	1	0	0	0	0	0	0	0	1	2	1	1	1	1	17	6	1	1	0	2	2	1	1	1	0	1	2	1	1	5	1	1	1	1	3	1	2	3	3	1	1	1	1	1	1	1	1	1	0	0	0	0	1	1	1	0	0	0	0	1	1	0	0	0	0	0	1	0	1	1	1	0	0	1	1	0	1	0	0	0	1	0	0	0	0	1	1	2	1	0	0	0	0	0	1	0	0	0	1	0	0	0	0	0	0	0	0	0	a	aa	aaa	aaaa	aaaaa	aaaaab	aaaaaba	aaaaabaa	aaaaabaab	aaaaabaaba	aaaaabaabaa	aaaaabaabaaa	aaaaabaabaaaa	aaaaabaabaaaaa	aaaaabaabaaaaaa	aaaaabaabaaaaaaa	aaaaabaabaaaaaaab	aaaaabaabaaaaaaaba	aaaaabaabaaaaaaabaa	aaaaabaabaaaaaaabaad
FALSE	GCF_001518465.1	1/19/16	University of California	USA: California	plant	Pseudomonas syringae pv. tomato (g-proteobacteria)	syringae	tomato	A9	ASM151846v1	OK	2	0	1	12	1	1	3	1	2	0	1	2	0	0	1	0	0	1	1	1	1	2	0	1	1	1	16	6	1	1	0	1	1	1	1	1	0	1	1	1	1	4	1	1	1	1	2	1	1	2	2	1	0	0	0	0	0	0	1	0	0	2	1	0	0	0	0	0	0	0	0	1	1	0	0	0	1	0	1	0	0	0	1	1	0	1	1	0	1	0	0	2	0	0	0	0	0	1	3	2	3	0	0	0	0	0	1	1	1	0	0	0	0	0	0	0	0	0	0	0	a	aa	aaa	aaaa	aaaaa	aaaaab	aaaaaba	aaaaabaa	aaaaabaab	aaaaabaaba	aaaaabaabaa	aaaaabaabaaa	aaaaabaabaaaa	aaaaabaabaaaaa	aaaaabaabaaaaaa	aaaaabaabaaaaaaa	aaaaabaabaaaaaaaa	aaaaabaabaaaaaaaaa	aaaaabaabaaaaaaaaaa	aaaaabaabaaaaaaaaaac
FALSE	GCF_001518695.1	1/19/16	University of California	USA: California	missing	Pseudomonas syringae pv. tomato (g-proteobacteria)	syringae	tomato	407	ASM151869v1	OK	2	0	1	12	1	1	3	1	2	0	2	2	0	0	1	0	0	1	1	1	1	2	0	1	1	1	15	6	1	1	0	1	1	1	1	1	0	1	1	1	1	4	1	1	1	1	2	1	1	2	2	1	0	0	0	0	0	0	1	0	0	2	1	0	0	0	0	0	0	0	0	1	1	0	0	0	1	1	1	0	0	0	1	1	0	1	1	0	1	0	0	2	0	0	0	0	0	1	3	2	3	0	0	0	0	0	1	1	1	0	0	0	0	0	0	0	0	0	0	0	a	aa	aaa	aaaa	aaaaa	aaaaab	aaaaaba	aaaaabaa	aaaaabaab	aaaaabaaba	aaaaabaabaa	aaaaabaabaaa	aaaaabaabaaaa	aaaaabaabaaaaa	aaaaabaabaaaaaa	aaaaabaabaaaaaaa	aaaaabaabaaaaaaaa	aaaaabaabaaaaaaaaa	aaaaabaabaaaaaaaaaa	aaaaabaabaaaaaaaaaab
FALSE	GCF_001535725.1	1/25/16	University of Edinburgh	Hungary	Plant material	Pseudomonas syringae pv. syringae (g-proteobacteria)	syringae	syringae	2340	ASM153572v1	Inconclusive	2	0	1	10	1	0	2	0	0	0	0	2	0	0	0	0	0	1	0	0	0	1	0	1	1	1	13	7	1	1	1	1	1	1	1	1	1	1	1	1	1	4	1	1	1	1	2	1	1	2	2	1	1	1	2	2	1	0	1	0	0	1	1	0	0	0	0	0	0	0	0	1	0	0	0	0	1	0	0	0	1	0	0	0	0	0	0	0	1	0	0	0	0	0	0	0	0	0	0	0	0	0	1	0	0	0	1	0	0	1	0	0	0	0	0	0	0	0	0	0	a	aa	aaa	aaaa	aaaaa	aaaaab	aaaaaba	aaaaabaa	aaaaabaaa	aaaaabaaaa	aaaaabaaaab	aaaaabaaaaba	aaaaabaaaabaa	aaaaabaaaabaaa	aaaaabaaaabaaaa	aaaaabaaaabaaaab	aaaaabaaaabaaaaba	aaaaabaaaabaaaabaa	aaaaabaaaabaaaabaaa	aaaaabaaaabaaaabaaad
FALSE	GCF_001535735.1	1/25/16	University of Edinburgh	Hungary	Plant material	Pseudomonas amygdali pv. morsprunorum (g-proteobacteria)	amygdali	morsprunorum	2341	ASM153573v1	OK	3	0	1	13	1	2	1	1	3	1	0	1	1	0	1	2	0	1	0	1	1	1	0	1	1	1	15	7	1	1	1	2	2	1	1	1	1	1	2	1	1	5	1	1	1	1	3	1	2	3	3	1	1	1	1	1	1	1	1	1	0	1	1	1	3	1	1	1	0	0	0	0	0	0	0	0	0	0	1	0	0	0	0	0	0	0	0	0	0	0	0	0	0	0	0	1	0	0	0	0	0	0	0	0	0	0	0	0	0	0	0	0	0	0	0	0	0	0	0	0	a	aa	aaa	aaaa	aaaaa	aaaaab	aaaaaba	aaaaabaa	aaaaabaaa	aaaaabaaaa	aaaaabaaaaa	aaaaabaaaaaa	aaaaabaaaaaaa	aaaaabaaaaaaaa	aaaaabaaaaaaaaa	aaaaabaaaaaaaaaa	aaaaabaaaaaaaaaaa	aaaaabaaaaaaaaaaaa	aaaaabaaaaaaaaaaaab	aaaaabaaaaaaaaaaaabd
FALSE	GCF_001535755.1	1/25/16	University of Edinburgh	United Kingdom	Plant material	Pseudomonas amygdali pv. morsprunorum (g-proteobacteria)	amygdali	morsprunorum	HRI-W-5261	ASM153575v1	Inconclusive	2	0	2	12	1	1	3	1	1	1	0	2	1	0	3	0	0	1	1	0	1	1	1	1	1	1	13	6	1	1	0	2	2	1	1	1	0	1	2	1	1	5	1	1	1	1	3	1	2	3	3	1	1	1	1	1	1	1	1	1	0	1	0	0	1	1	1	0	0	0	0	0	1	0	1	0	1	0	3	0	1	1	1	1	0	1	1	0	0	0	0	0	1	0	0	1	0	1	1	0	1	0	0	0	0	0	0	0	0	0	0	0	0	0	0	0	0	0	0	0	a	aa	aaa	aaaa	aaaaa	aaaaab	aaaaaba	aaaaabaa	aaaaabaab	aaaaabaaba	aaaaabaabaa	aaaaabaabaaa	aaaaabaabaaaa	aaaaabaabaaaaa	aaaaabaabaaaaaa	aaaaabaabaaaaaaa	aaaaabaabaaaaaaab	aaaaabaabaaaaaaaba	aaaaabaabaaaaaaabab	aaaaabaabaaaaaaababc
FALSE	GCF_001535785.1	1/25/16	University of Edinburgh	United Kingdom	Plant material	Pseudomonas amygdali pv. morsprunorum (g-proteobacteria)	amygdali	morsprunorum	HRI-W-5269	ASM153578v1	OK	3	0	1	13	2	2	1	1	2	1	0	1	1	0	1	2	0	1	0	1	1	1	0	1	1	1	15	7	1	1	1	2	2	1	1	1	1	1	2	1	1	5	1	1	1	1	3	1	2	3	3	1	1	1	1	1	1	1	0	1	0	1	1	1	3	1	1	1	0	0	0	0	0	0	0	0	0	0	2	0	0	0	0	0	0	0	0	0	0	1	0	0	0	0	0	1	0	0	0	0	0	0	0	0	0	0	0	0	0	0	0	0	0	0	0	0	0	0	0	0	a	aa	aaa	aaaa	aaaaa	aaaaab	aaaaaba	aaaaabaa	aaaaabaaa	aaaaabaaaa	aaaaabaaaaa	aaaaabaaaaaa	aaaaabaaaaaaa	aaaaabaaaaaaaa	aaaaabaaaaaaaaa	aaaaabaaaaaaaaaa	aaaaabaaaaaaaaaaa	aaaaabaaaaaaaaaaaa	aaaaabaaaaaaaaaaaab	aaaaabaaaaaaaaaaaabg
FALSE	GCF_001535805.1	1/25/16	University of Edinburgh	Japan	Plant material	Pseudomonas amygdali pv. myricae (g-proteobacteria)	amygdali	myricae	CFBP-2897	ASM153580v1	OK	3	0	1	12	1	3	0	0	2	1	0	1	1	0	1	1	2	1	0	1	1	1	0	1	1	1	15	7	1	1	1	2	2	1	1	1	1	1	2	1	1	5	1	1	1	1	3	1	2	3	3	1	1	1	2	1	1	1	0	1	0	0	1	4	2	1	0	1	0	1	1	0	0	0	0	0	0	0	0	0	0	0	0	0	0	0	0	0	1	0	0	0	0	0	0	0	0	0	0	0	0	0	0	0	0	0	0	0	0	0	0	0	0	0	0	0	1	0	0	0	a	aa	aaa	aaaa	aaaaa	aaaaab	aaaaaba	aaaaabaa	aaaaabaaa	aaaaabaaaa	aaaaabaaaaa	aaaaabaaaaaa	aaaaabaaaaaaa	aaaaabaaaaaaaa	aaaaabaaaaaaaaa	aaaaabaaaaaaaaaa	aaaaabaaaaaaaaaaa	aaaaabaaaaaaaaaaaa	aaaaabaaaaaaaaaaaab	aaaaabaaaaaaaaaaaabe
FALSE	GCF_001535815.1	1/25/16	University of Edinburgh	Spain	Plant material	Pseudomonas savastanoi pv. nerii (g-proteobacteria)	savastanoi	nerii	CFBP-5067	ASM153581v1	OK	2	0	1	11	2	2	1	1	0	1	0	1	1	0	2	0	1	1	0	1	0	2	0	1	1	1	13	6	1	1	1	2	2	1	1	1	1	1	2	1	1	5	1	1	1	1	3	1	2	3	3	1	1	1	2	1	1	1	1	1	0	0	0	2	2	0	0	1	0	0	1	0	0	0	0	0	0	0	0	0	0	0	0	0	0	0	0	0	0	0	0	0	0	0	0	1	1	0	0	0	0	0	0	0	0	0	1	0	0	0	0	0	0	0	0	0	0	0	0	0	a	aa	aaa	aaaa	aaaaa	aaaaab	aaaaaba	aaaaabaa	aaaaabaaa	aaaaabaaaa	aaaaabaaaaa	aaaaabaaaaaa	aaaaabaaaaaaa	aaaaabaaaaaaaa	aaaaabaaaaaaaaa	aaaaabaaaaaaaaaa	aaaaabaaaaaaaaaaa	aaaaabaaaaaaaaaaaa	aaaaabaaaaaaaaaaaab	aaaaabaaaaaaaaaaaabd
FALSE	GCF_001535855.1	1/25/16	University of Edinburgh	Hungary	Plant material	Pseudomonas syringae pv. syringae (g-proteobacteria)	syringae	syringae	2339	ASM153585v1	Inconclusive	2	0	1	11	1	0	2	0	0	0	0	2	0	0	0	0	0	1	0	0	0	1	0	1	1	1	13	7	1	1	1	1	1	1	1	1	1	1	1	1	1	4	1	1	1	1	2	1	1	2	2	1	1	1	2	2	1	0	1	0	0	0	0	0	0	0	0	0	0	0	0	1	0	0	0	0	1	0	0	0	1	0	0	0	0	0	0	0	1	0	0	0	0	0	0	0	0	0	0	0	0	0	0	0	0	0	1	0	0	1	0	1	0	0	0	0	0	0	0	0	a	aa	aaa	aaaa	aaaaa	aaaaab	aaaaaba	aaaaabaa	aaaaabaaa	aaaaabaaaa	aaaaabaaaab	aaaaabaaaaba	aaaaabaaaabaa	aaaaabaaaabaaa	aaaaabaaaabaaaa	aaaaabaaaabaaaab	aaaaabaaaabaaaaba	aaaaabaaaabaaaabaa	aaaaabaaaabaaaabaaa	aaaaabaaaabaaaabaaae
FALSE	GCF_001535875.1	1/25/16	University of Edinburgh	United Kingdom	Plant material	Pseudomonas syringae pv. syringae (g-proteobacteria)	syringae	syringae	HRI-W-7872	ASM153587v1	Inconclusive	1	0	1	10	0	1	2	0	0	0	1	2	0	0	0	0	0	1	0	0	0	1	0	1	1	1	15	7	1	1	1	1	1	1	1	1	1	1	1	1	1	4	1	1	1	1	2	1	1	2	2	1	0	0	0	0	0	0	1	0	0	2	0	0	1	1	0	0	0	0	1	1	0	0	0	0	1	0	0	0	1	0	0	0	0	0	0	0	1	0	0	0	0	0	0	0	0	0	0	0	0	0	0	0	0	0	0	0	0	0	0	1	0	0	0	0	0	0	0	0	a	aa	aaa	aaaa	aaaaa	aaaaab	aaaaaba	aaaaabaa	aaaaabaaa	aaaaabaaaa	aaaaabaaaab	aaaaabaaaaba	aaaaabaaaabaa	aaaaabaaaabaaa	aaaaabaaaabaaaa	aaaaabaaaabaaaab	aaaaabaaaabaaaaba	aaaaabaaaabaaaabaa	aaaaabaaaabaaaabaaa	aaaaabaaaabaaaabaaac
FALSE	GCF_001535905.1	1/25/16	University of Edinburgh	Canada	Plant material	Pseudomonas syringae pv. papulans (g-proteobacteria)	syringae	papulans	CFBP-1754	ASM153590v1	Inconclusive	1	0	1	11	0	1	2	0	0	0	0	1	1	0	2	0	0	1	0	1	1	2	1	1	1	1	13	7	1	1	1	1	2	1	1	1	1	1	2	1	1	5	1	1	1	1	3	1	2	3	3	1	0	0	0	0	0	0	1	0	0	4	1	0	0	0	1	0	0	1	0	1	0	0	1	0	0	0	1	0	1	0	0	0	0	0	0	0	1	0	1	0	0	0	0	0	1	0	0	0	0	0	0	0	3	0	1	0	0	0	0	0	0	0	0	0	1	0	0	0	a	aa	aaa	aaaa	aaaaa	aaaaab	aaaaaba	aaaaabaa	aaaaabaaa	aaaaabaaaa	aaaaabaaaab	aaaaabaaaaba	aaaaabaaaabaa	aaaaabaaaabaaa	aaaaabaaaabaaaa	aaaaabaaaabaaaaa	aaaaabaaaabaaaaab	aaaaabaaaabaaaaaba	aaaaabaaaabaaaaabaa	aaaaabaaaabaaaaabaab
FALSE	GCF_001535915.1	1/25/16	University of Edinburgh	Yugoslavia	Plant material	Pseudomonas amygdali pv. ulmi (g-proteobacteria)	amygdali	ulmi	CFBP-1407	ASM153591v1	OK	2	0	1	14	2	1	1	1	4	1	0	0	0	0	2	0	1	1	0	1	1	2	1	1	1	1	15	5	1	1	1	2	1	1	1	1	1	1	2	1	1	5	1	1	1	1	3	1	2	3	3	1	1	1	1	1	1	1	0	1	0	1	0	1	1	0	2	1	1	0	0	0	0	0	0	0	0	0	0	0	0	0	0	0	0	0	0	0	1	0	0	0	0	0	0	1	0	0	1	0	1	0	0	0	0	0	0	1	0	0	0	0	0	0	0	0	0	0	0	0	a	aa	aaa	aaaa	aaaaa	aaaaab	aaaaaba	aaaaabaa	aaaaabaaa	aaaaabaaaa	aaaaabaaaaa	aaaaabaaaaaa	aaaaabaaaaaaa	aaaaabaaaaaaaa	aaaaabaaaaaaaaa	aaaaabaaaaaaaaaa	aaaaabaaaaaaaaaaa	aaaaabaaaaaaaaaaaa	aaaaabaaaaaaaaaaaab	aaaaabaaaaaaaaaaaabc
FALSE	GCF_001535945.1	1/25/16	University of Edinburgh	United Kingdom	Plant material	Pseudomonas syringae pv. syringae (g-proteobacteria)	syringae	syringae	HRI-W-7924	ASM153594v1	Inconclusive	2	0	1	11	1	0	2	0	0	0	0	1	0	0	0	0	0	1	0	0	0	1	0	1	1	1	13	7	1	1	1	1	1	1	1	1	1	1	1	1	1	4	1	1	1	1	2	1	1	2	2	1	1	1	2	2	1	0	1	0	0	1	1	0	0	0	0	0	0	0	0	1	0	0	0	0	1	0	0	0	1	0	0	0	0	0	0	0	1	0	0	0	0	0	0	0	0	0	0	0	0	0	1	1	0	0	1	0	0	1	0	1	0	0	0	0	0	0	0	0	a	aa	aaa	aaaa	aaaaa	aaaaab	aaaaaba	aaaaabaa	aaaaabaaa	aaaaabaaaa	aaaaabaaaab	aaaaabaaaaba	aaaaabaaaabaa	aaaaabaaaabaaa	aaaaabaaaabaaaa	aaaaabaaaabaaaab	aaaaabaaaabaaaaba	aaaaabaaaabaaaabaa	aaaaabaaaabaaaabaaa	aaaaabaaaabaaaabaaaf
FALSE	GCF_001537955.1	1/25/16	University of Edinburgh	Czech Republic	Plant material	Pseudomonas amygdali pv. aesculi (g-proteobacteria)	amygdali	aesculi	2329	ASM153795v1	OK	2	1	1	11	1	1	1	1	2	1	0	1	2	0	3	0	1	1	0	1	1	2	1	1	1	1	14	6	1	1	1	2	2	1	1	1	1	1	2	1	1	5	1	1	1	1	3	1	2	3	3	1	1	1	1	0	1	1	0	1	0	1	0	0	1	0	1	1	0	1	0	0	0	1	0	0	0	0	1	0	0	0	0	0	1	0	0	0	0	0	0	0	0	0	0	0	0	0	1	0	1	0	0	0	0	0	0	1	0	0	0	0	0	0	0	0	0	0	0	0	a	aa	aaa	aaaa	aaaaa	aaaaab	aaaaaba	aaaaabaa	aaaaabaaa	aaaaabaaaa	aaaaabaaaaa	aaaaabaaaaaa	aaaaabaaaaaaa	aaaaabaaaaaaaa	aaaaabaaaaaaaaa	aaaaabaaaaaaaaaa	aaaaabaaaaaaaaaaa	aaaaabaaaaaaaaaaaa	aaaaabaaaaaaaaaaaab	aaaaabaaaaaaaaaaaaba
FALSE	GCF_001537965.1	1/25/16	University of Edinburgh	United Kingdom	missing	Pseudomonas amygdali pv. aesculi (g-proteobacteria)	amygdali	aesculi	2113	ASM153796v1	OK	2	1	1	11	1	1	1	1	1	1	0	1	2	0	3	0	1	1	0	1	1	2	1	1	1	1	14	6	1	1	1	2	2	1	1	1	1	1	2	1	1	5	1	1	1	1	3	1	2	3	3	1	1	1	1	0	1	1	0	1	0	1	0	0	1	0	1	1	0	1	0	0	0	1	0	0	0	0	1	0	0	0	0	0	1	0	0	0	0	0	0	0	0	0	0	0	0	0	1	0	1	0	0	0	0	0	0	1	0	0	0	0	0	0	0	0	0	0	0	0	a	aa	aaa	aaaa	aaaaa	aaaaab	aaaaaba	aaaaabaa	aaaaabaaa	aaaaabaaaa	aaaaabaaaaa	aaaaabaaaaaa	aaaaabaaaaaaa	aaaaabaaaaaaaa	aaaaabaaaaaaaaa	aaaaabaaaaaaaaaa	aaaaabaaaaaaaaaaa	aaaaabaaaaaaaaaaaa	aaaaabaaaaaaaaaaaab	aaaaabaaaaaaaaaaaabc
FALSE	GCF_001537985.1	1/25/16	University of Edinburgh	Belgium	Plant material	Pseudomonas amygdali pv. aesculi (g-proteobacteria)	amygdali	aesculi	2306	ASM153798v1	OK	2	1	1	11	1	1	1	1	2	1	0	1	2	0	3	0	1	1	0	1	1	4	1	1	1	1	14	6	1	1	1	2	2	1	1	1	1	1	2	1	1	5	1	1	1	1	3	1	2	3	3	1	1	1	1	0	1	1	0	1	0	1	0	0	1	0	1	1	0	1	0	0	0	1	0	0	0	0	1	0	0	0	0	0	1	0	0	0	0	0	0	0	0	0	0	0	0	0	1	0	1	0	0	0	0	0	0	1	0	0	0	0	0	0	0	0	0	0	0	0	a	aa	aaa	aaaa	aaaaa	aaaaab	aaaaaba	aaaaabaa	aaaaabaaa	aaaaabaaaa	aaaaabaaaaa	aaaaabaaaaaa	aaaaabaaaaaaa	aaaaabaaaaaaaa	aaaaabaaaaaaaaa	aaaaabaaaaaaaaaa	aaaaabaaaaaaaaaaa	aaaaabaaaaaaaaaaaa	aaaaabaaaaaaaaaaaab	aaaaabaaaaaaaaaaaabb
FALSE	GCF_001538045.1	1/25/16	University of Edinburgh	Netherlands	bleeding canker	Pseudomonas amygdali pv. aesculi (g-proteobacteria)	amygdali	aesculi	2279	ASM153804v1	OK	2	1	1	11	1	1	1	1	2	1	0	1	2	0	3	0	1	1	0	1	1	4	1	1	1	1	14	6	1	1	1	2	2	1	1	1	1	1	2	1	1	5	1	1	1	1	3	1	2	3	3	1	1	1	1	0	1	1	1	1	0	1	0	0	1	0	1	1	0	1	0	0	0	1	0	0	0	0	1	0	0	0	0	0	0	0	0	0	0	0	0	0	0	0	0	0	0	0	1	0	1	0	0	0	0	0	0	1	0	0	0	0	0	0	0	0	0	0	0	0	a	aa	aaa	aaaa	aaaaa	aaaaab	aaaaaba	aaaaabaa	aaaaabaaa	aaaaabaaaa	aaaaabaaaaa	aaaaabaaaaaa	aaaaabaaaaaaa	aaaaabaaaaaaaa	aaaaabaaaaaaaaa	aaaaabaaaaaaaaaa	aaaaabaaaaaaaaaaa	aaaaabaaaaaaaaaaaa	aaaaabaaaaaaaaaaaab	aaaaabaaaaaaaaaaaabd
FALSE	GCF_001538055.1	1/25/16	University of Edinburgh	USA	Plant material	Pseudomonas amygdali pv. eriobotryae (g-proteobacteria)	amygdali	eriobotryae	CFBP-2343	ASM153805v1	OK	2	0	1	14	1	2	1	0	2	1	0	0	1	0	2	1	0	1	0	1	1	1	1	1	1	1	15	7	1	1	1	3	2	1	1	1	1	1	2	1	1	5	1	1	1	1	3	1	2	3	3	1	1	1	2	1	1	1	1	1	0	1	1	2	2	1	1	1	0	1	0	0	0	0	0	0	0	0	0	0	0	0	0	0	0	0	0	0	0	0	1	0	0	0	0	0	0	0	0	0	0	0	0	0	0	0	0	0	0	0	1	0	0	0	0	0	0	0	0	0	a	aa	aaa	aaaa	aaaaa	aaaaab	aaaaaba	aaaaabaa	aaaaabaaa	aaaaabaaaa	aaaaabaaaaa	aaaaabaaaaaa	aaaaabaaaaaaa	aaaaabaaaaaaaa	aaaaabaaaaaaaaa	aaaaabaaaaaaaaaa	aaaaabaaaaaaaaaaa	aaaaabaaaaaaaaaaaa	aaaaabaaaaaaaaaaaab	aaaaabaaaaaaaaaaaabg
FALSE	GCF_001538085.1	1/25/16	University of Edinburgh	Norway	Plant material	Pseudomonas amygdali pv. aesculi (g-proteobacteria)	amygdali	aesculi	2336	ASM153808v1	OK	2	1	1	11	1	1	1	1	1	1	0	1	2	0	3	0	1	1	0	1	1	4	1	1	1	1	14	6	1	1	1	2	2	1	1	1	1	1	2	1	1	5	1	1	1	1	3	1	2	3	3	1	1	1	1	0	1	1	0	1	0	1	0	0	1	0	1	1	0	1	0	0	0	1	0	0	0	0	1	0	0	0	0	0	1	0	0	0	0	0	0	0	0	0	0	0	0	0	1	0	1	0	0	0	0	0	0	1	0	0	0	0	0	0	0	0	0	0	0	0	a	aa	aaa	aaaa	aaaaa	aaaaab	aaaaaba	aaaaabaa	aaaaabaaa	aaaaabaaaa	aaaaabaaaaa	aaaaabaaaaaa	aaaaabaaaaaaa	aaaaabaaaaaaaa	aaaaabaaaaaaaaa	aaaaabaaaaaaaaaa	aaaaabaaaaaaaaaaa	aaaaabaaaaaaaaaaaa	aaaaabaaaaaaaaaaaab	aaaaabaaaaaaaaaaaabb
FALSE	GCF_001538095.1	1/25/16	University of Edinburgh	France	Plant material	Pseudomonas syringae pv. avii (g-proteobacteria)	syringae	avii	CFBP-3846	ASM153809v1	OK	2	1	1	11	2	1	3	1	1	1	0	1	0	0	4	0	0	2	1	1	1	0	1	1	1	1	13	7	1	1	0	1	1	1	1	1	0	1	1	1	1	4	1	1	1	1	2	1	1	2	2	1	0	0	0	0	0	0	0	0	0	0	0	0	1	1	1	0	0	0	0	0	1	0	1	0	0	0	1	1	0	1	1	1	0	1	1	0	1	1	0	0	0	0	0	1	0	1	3	1	3	0	0	0	0	0	1	0	0	1	0	0	0	0	0	0	0	0	0	0	a	aa	aaa	aaaa	aaaaa	aaaaab	aaaaaba	aaaaabaa	aaaaabaab	aaaaabaaba	aaaaabaabaa	aaaaabaabaaa	aaaaabaabaaaa	aaaaabaabaaaaa	aaaaabaabaaaaaa	aaaaabaabaaaaaaa	aaaaabaabaaaaaaaa	aaaaabaabaaaaaaaaa	aaaaabaabaaaaaaaaaa	aaaaabaabaaaaaaaaaag
pathotype strain of Pseudomonas savastanoi pv. fraxini	GCF_001538155.1	1/25/16	University of Edinburgh	Netherlands	Plant material	Pseudomonas savastanoi pv. fraxini (g-proteobacteria)	savastanoi	fraxini	CFBP-5062	ASM153815v1	OK	2	0	1	10	2	2	1	1	1	1	0	1	1	1	1	0	1	2	0	1	1	1	1	1	1	1	15	7	1	1	1	2	1	1	1	1	1	1	2	1	1	5	1	1	1	1	3	1	2	3	3	1	1	1	2	1	1	1	1	1	0	0	0	2	1	0	0	1	0	1	0	0	0	0	0	0	0	0	0	1	0	0	0	0	0	0	0	0	0	0	0	0	0	0	0	1	1	0	0	0	0	0	0	0	0	0	1	0	0	0	0	0	0	0	0	1	1	0	0	0	a	aa	aaa	aaaa	aaaaa	aaaaab	aaaaaba	aaaaabaa	aaaaabaaa	aaaaabaaaa	aaaaabaaaaa	aaaaabaaaaaa	aaaaabaaaaaaa	aaaaabaaaaaaaa	aaaaabaaaaaaaaa	aaaaabaaaaaaaaaa	aaaaabaaaaaaaaaaa	aaaaabaaaaaaaaaaaa	aaaaabaaaaaaaaaaaab	aaaaabaaaaaaaaaaaabf
FALSE	GCF_001538185.1	1/25/16	University of Edinburgh	Netherlands	Plant material	Pseudomonas amygdali pv. aesculi (g-proteobacteria)	amygdali	aesculi	2315	ASM153818v1	OK	2	1	1	11	1	1	1	1	2	1	0	1	2	0	2	0	1	1	0	1	1	2	1	1	1	1	14	6	1	1	1	2	2	1	1	1	1	1	2	1	1	5	1	1	1	1	3	1	2	3	3	1	1	1	1	0	1	1	0	1	0	1	0	0	1	0	1	1	0	1	0	0	0	0	0	0	0	0	1	0	0	0	0	0	0	0	0	0	0	0	0	0	0	0	0	0	0	0	1	0	1	0	0	0	0	0	0	1	0	0	0	0	0	0	0	0	0	0	0	0	a	aa	aaa	aaaa	aaaaa	aaaaab	aaaaaba	aaaaabaa	aaaaabaaa	aaaaabaaaa	aaaaabaaaaa	aaaaabaaaaaa	aaaaabaaaaaaa	aaaaabaaaaaaaa	aaaaabaaaaaaaaa	aaaaabaaaaaaaaaa	aaaaabaaaaaaaaaaa	aaaaabaaaaaaaaaaaa	aaaaabaaaaaaaaaaaab	aaaaabaaaaaaaaaaaabc
FALSE	GCF_001538205.1	1/25/16	University of Edinburgh	Japan	Plant material	Pseudomonas syringae pv. broussonetiae (g-proteobacteria)	syringae	broussonetiae	CFBP-5140	ASM153820v1	Inconclusive	1	1	1	11	2	0	0	1	2	1	1	0	0	1	2	0	0	1	1	1	1	1	2	1	1	1	13	6	1	1	1	1	1	1	1	1	1	1	1	1	1	4	1	1	1	1	2	1	1	2	2	1	0	0	0	0	0	0	1	0	0	0	0	0	0	0	1	1	0	0	1	0	0	1	0	0	0	0	2	0	0	0	0	0	0	0	0	0	0	0	1	0	1	0	0	2	0	0	0	0	0	0	0	0	0	0	1	1	0	0	0	0	0	0	0	0	0	0	0	0	a	aa	aaa	aaaa	aaaaa	aaaaab	aaaaaba	aaaaabaa	aaaaabaaa	aaaaabaaaa	aaaaabaaaaa	aaaaabaaaaaa	aaaaabaaaaaaa	aaaaabaaaaaaaa	aaaaabaaaaaaaaa	aaaaabaaaaaaaaaa	aaaaabaaaaaaaaaaa	aaaaabaaaaaaaaaaaa	aaaaabaaaaaaaaaaaaa	aaaaabaaaaaaaaaaaaad
FALSE	GCF_001538245.1	1/25/16	University of Edinburgh	Japan	Plant material	Pseudomonas syringae pv. castaneae (g-proteobacteria)	syringae	castaneae	CFBP-4217	ASM153824v1	Inconclusive	2	1	1	11	3	1	0	1	1	1	0	0	1	0	1	0	0	1	1	1	1	1	0	1	1	1	14	7	1	1	1	2	2	1	1	1	1	1	2	1	1	5	1	1	1	1	3	1	2	3	3	1	1	1	2	1	1	1	1	1	0	1	2	3	1	0	0	1	0	0	2	0	0	2	0	0	0	0	1	0	0	0	0	0	0	0	0	0	1	0	0	0	0	0	0	0	0	0	1	0	1	0	0	0	0	0	0	0	1	0	0	0	0	0	0	1	1	0	0	0	a	aa	aaa	aaaa	aaaaa	aaaaab	aaaaaba	aaaaabaa	aaaaabaaa	aaaaabaaaa	aaaaabaaaaa	aaaaabaaaaaa	aaaaabaaaaaaa	aaaaabaaaaaaaa	aaaaabaaaaaaaaa	aaaaabaaaaaaaaaa	aaaaabaaaaaaaaaaa	aaaaabaaaaaaaaaaaa	aaaaabaaaaaaaaaaaab	aaaaabaaaaaaaaaaaabe
FALSE	GCF_001623415.1	4/19/16	Huazhong Agricultural University	China: Wuhan	frost damaged plant	Pseudomonas syringae pv. syringae (g-proteobacteria)	syringae	syringae	MB03	ASM162341v1	OK	1	0	1	12	0	0	1	0	0	0	0	2	0	0	0	0	0	1	0	0	0	0	0	1	1	1	16	7	1	1	1	2	1	1	1	1	1	1	1	1	1	4	1	1	1	1	2	1	1	2	2	1	0	0	0	0	0	0	1	0	0	1	0	0	0	0	1	0	0	0	0	0	0	0	0	1	0	0	0	0	1	0	0	0	0	0	0	0	1	0	0	0	0	0	0	0	0	0	0	0	0	0	0	1	1	1	0	0	0	0	0	0	0	0	0	0	0	0	0	0	a	aa	aaa	aaaa	aaaaa	aaaaab	aaaaaba	aaaaabaa	aaaaabaaa	aaaaabaaaa	aaaaabaaaab	aaaaabaaaaba	aaaaabaaaabaa	aaaaabaaaabaaa	aaaaabaaaabaaaa	aaaaabaaaabaaaaa	aaaaabaaaabaaaaaa	aaaaabaaaabaaaaaaa	aaaaabaaaabaaaaaaab	aaaaabaaaabaaaaaaabg
type strain of Pseudomonas viridiflava	GCF_001642795.1	5/12/16	New Zealand Institute for Plant & Food research	Switzerland	missing	Pseudomonas viridiflava (g-proteobacteria)	viridiflava	missing	ICMP-2848	ASM164279v1	OK	1	0	1	12	0	0	0	0	0	0	0	1	1	0	0	0	0	0	0	0	0	0	0	0	0	1	17	8	0	1	1	2	1	1	1	1	0	0	2	0	1	5	0	0	1	0	3	1	2	3	3	1	0	0	0	0	0	0	1	0	0	1	0	0	0	0	0	0	0	0	0	0	0	0	0	0	0	0	0	0	0	0	0	0	0	0	0	0	0	0	0	0	0	0	0	0	0	0	0	0	0	0	0	0	0	0	0	0	0	0	0	0	0	0	0	0	0	0	0	0	a	aa	aaa	aaaa	aaaaa	aaaaaa	aaaaaaa	aaaaaaaa	aaaaaaaaa	aaaaaaaaaa	aaaaaaaaaaa	aaaaaaaaaaaa	aaaaaaaaaaaaa	aaaaaaaaaaaaaa	aaaaaaaaaaaaaaa	aaaaaaaaaaaaaaaa	aaaaaaaaaaaaaaaaa	aaaaaaaaaaaaaaaaaa	aaaaaaaaaaaaaaaaaaa	aaaaaaaaaaaaaaaaaaac
FALSE	GCF_001675375.1	6/22/16	Russian Research Institute of Phytopathology	Russia: Krasnodar Krai	leaves	Pseudomonas syringae pv. syringae (g-proteobacteria)	syringae	syringae	2507	2507	OK	1	1	1	10	0	0	1	0	0	0	0	2	0	0	0	0	0	1	0	0	0	0	1	1	1	1	15	7	1	1	1	1	1	1	1	1	1	1	1	1	1	4	1	1	1	1	2	1	1	2	2	1	0	0	0	0	0	0	1	0	0	1	0	0	0	0	1	0	0	0	0	0	0	0	0	0	0	0	0	0	1	0	0	0	0	0	0	0	1	0	0	0	0	0	0	0	0	0	0	0	0	0	0	1	0	1	0	0	0	0	0	0	0	0	0	0	0	0	0	0	a	aa	aaa	aaaa	aaaaa	aaaaab	aaaaaba	aaaaabaa	aaaaabaaa	aaaaabaaaa	aaaaabaaaab	aaaaabaaaaba	aaaaabaaaabaa	aaaaabaaaabaaa	aaaaabaaaabaaaa	aaaaabaaaabaaaaa	aaaaabaaaabaaaaaa	aaaaabaaaabaaaaaaa	aaaaabaaaabaaaaaaab	aaaaabaaaabaaaaaaabh
FALSE	GCF_001698815.1	8/4/16	University of New Brunswick	Canada: Ellesmere Island	Canadian High Arctic grass	Pseudomonas syringae (g-proteobacteria)	syringae	missing	GR12-2	ASM169881v1	Inconclusive	4	0	0	11	0	0	0	0	0	0	0	4	1	0	0	0	0	0	0	0	0	0	0	0	0	0	15	11	0	0	0	3	2	1	0	0	0	0	1	0	0	4	0	0	0	0	2	0	1	2	2	0	1	3	3	2	1	0	1	0	0	0	0	0	0	0	0	0	0	0	0	0	0	0	0	0	0	0	0	0	0	0	0	0	0	0	0	0	0	0	0	0	0	0	0	0	0	0	0	0	0	0	0	0	0	0	1	0	0	0	0	0	0	0	0	0	0	0	0	0	a	aa	aab	aaba	aabab	aababa	aababaa	aababaaa	aababaaaa	aababaaaaa	aababaaaaaa	aababaaaaaaa	aababaaaaaaaa	aababaaaaaaaaa	aababaaaaaaaaaa	aababaaaaaaaaaaa	aababaaaaaaaaaaaa	aababaaaaaaaaaaaaa	aababaaaaaaaaaaaaaa	aababaaaaaaaaaaaaaaa
FALSE	GCF_001716855.1	8/29/16	AIT Austrian Institute of Technology GmbH	Austria: National Park of Illmitz	weed growing in a vineyard	Pseudomonas viridiflava (g-proteobacteria)	viridiflava	missing	CDRTc14	ASM171685v1	OK	1	0	1	13	0	0	0	0	0	0	0	1	1	0	0	0	0	0	0	0	0	0	0	0	0	1	16	7	0	1	1	2	1	1	1	1	0	0	2	0	1	5	0	0	1	0	3	1	2	3	3	1	0	0	0	0	0	0	1	0	0	0	0	0	0	0	0	0	0	0	0	0	0	0	0	0	0	0	0	0	0	0	0	0	0	0	0	0	0	0	0	0	0	0	0	0	0	0	0	0	0	0	0	0	0	0	0	0	0	0	0	0	0	0	0	0	0	0	0	0	a	aa	aaa	aaaa	aaaaa	aaaaaa	aaaaaaa	aaaaaaaa	aaaaaaaaa	aaaaaaaaaa	aaaaaaaaaaa	aaaaaaaaaaaa	aaaaaaaaaaaaa	aaaaaaaaaaaaaa	aaaaaaaaaaaaaaa	aaaaaaaaaaaaaaaa	aaaaaaaaaaaaaaaaa	aaaaaaaaaaaaaaaaaa	aaaaaaaaaaaaaaaaaaa	aaaaaaaaaaaaaaaaaaal
FALSE	GCF_001910465.1	12/20/16	New Zealand Institute for Plant and Food Research	New Zealand: Te Puke	organic kiwifruit orchard	Pseudomonas syringae pv. actinidiae (g-proteobacteria)	syringae	actinidiae	Psa-NZ-62	ASM191046v1	OK	2	1	2	11	1	1	3	1	1	1	1	1	0	0	1	0	0	1	0	1	1	1	0	1	1	1	15	6	1	1	0	2	2	1	1	1	0	1	2	1	1	5	1	1	1	1	3	1	2	3	2	1	1	1	1	1	1	1	2	1	0	1	0	0	0	0	1	0	0	1	1	1	1	1	1	1	1	1	3	1	1	1	1	1	1	1	1	0	1	0	0	0	0	0	0	0	0	0	0	0	0	0	0	0	0	0	0	0	0	0	0	0	0	0	0	0	0	0	0	0	a	aa	aaa	aaaa	aaaaa	aaaaab	aaaaaba	aaaaabaa	aaaaabaab	aaaaabaaba	aaaaabaabaa	aaaaabaabaaa	aaaaabaabaaaa	aaaaabaabaaaaa	aaaaabaabaaaaaa	aaaaabaabaaaaaaa	aaaaabaabaaaaaaab	aaaaabaabaaaaaaaba	aaaaabaabaaaaaaabaa	aaaaabaabaaaaaaabaac
FALSE	GCF_001910485.1	12/20/16	New Zealand Institute for Plant and Food Research	New Zealand: Coromandel	kiwifruit orchard	Pseudomonas syringae pv. actinidiae (g-proteobacteria)	syringae	actinidiae	Psa-NZ-66	ASM191048v1	OK	2	1	2	11	1	1	3	1	1	1	1	1	0	0	1	0	0	1	0	1	1	1	0	1	1	1	15	6	1	1	0	2	2	1	1	1	0	1	2	1	1	5	1	1	1	1	3	1	2	3	2	1	1	1	1	1	1	1	2	1	0	1	0	0	0	0	1	0	0	1	1	1	1	1	1	1	1	1	3	1	1	1	1	1	1	1	1	1	1	0	0	0	0	0	0	0	0	0	0	0	0	0	0	0	0	0	0	0	0	0	0	0	0	0	0	0	0	0	0	0	a	aa	aaa	aaaa	aaaaa	aaaaab	aaaaaba	aaaaabaa	aaaaabaab	aaaaabaaba	aaaaabaabaa	aaaaabaabaaa	aaaaabaabaaaa	aaaaabaabaaaaa	aaaaabaabaaaaaa	aaaaabaabaaaaaaa	aaaaabaabaaaaaaab	aaaaabaabaaaaaaaba	aaaaabaabaaaaaaabaa	aaaaabaabaaaaaaabaad
FALSE	GCF_001910495.1	12/20/16	New Zealand Institute for Plant and Food Research	New Zealand: Te Puke	kiwifruit orchard	Pseudomonas syringae pv. actinidiae (g-proteobacteria)	syringae	actinidiae	Psa-NZ-63	ASM191049v1	OK	2	1	2	11	1	1	3	1	1	1	1	1	0	0	1	0	0	1	0	1	1	1	0	1	1	1	15	6	1	1	0	2	2	1	1	1	0	1	2	1	1	5	1	1	1	1	3	1	2	3	2	1	1	1	1	1	1	1	2	1	0	1	0	0	0	0	1	0	0	1	1	1	1	1	1	1	1	1	3	1	1	1	1	1	1	1	1	0	1	0	0	0	0	0	0	0	0	0	0	0	0	0	0	0	0	0	0	0	0	0	0	0	0	0	0	0	0	0	0	0	a	aa	aaa	aaaa	aaaaa	aaaaab	aaaaaba	aaaaabaa	aaaaabaab	aaaaabaaba	aaaaabaabaa	aaaaabaabaaa	aaaaabaabaaaa	aaaaabaabaaaaa	aaaaabaabaaaaaa	aaaaabaabaaaaaaa	aaaaabaabaaaaaaab	aaaaabaabaaaaaaaba	aaaaabaabaaaaaaabaa	aaaaabaabaaaaaaabaae
FALSE	GCF_001910545.1	12/20/16	New Zealand Institute for Plant and Food Research	New Zealand: Te Puke	kiwifruit orchard	Pseudomonas syringae pv. actinidiae (g-proteobacteria)	syringae	actinidiae	Psa-NZ-64	ASM191054v1	OK	2	1	2	11	1	1	3	1	1	1	1	1	0	0	1	0	0	1	0	1	1	1	0	1	1	1	15	6	1	1	0	2	2	1	1	1	0	1	2	1	1	5	1	1	1	1	3	1	2	3	2	1	1	1	1	1	1	1	2	1	0	1	0	0	0	0	1	0	0	1	1	1	1	1	1	1	1	1	3	1	1	1	1	1	1	1	1	0	1	0	0	0	0	0	0	0	0	0	0	0	0	0	0	0	0	0	0	0	0	0	0	0	0	0	0	0	0	0	1	0	a	aa	aaa	aaaa	aaaaa	aaaaab	aaaaaba	aaaaabaa	aaaaabaab	aaaaabaaba	aaaaabaabaa	aaaaabaabaaa	aaaaabaabaaaa	aaaaabaabaaaaa	aaaaabaabaaaaaa	aaaaabaabaaaaaaa	aaaaabaabaaaaaaab	aaaaabaabaaaaaaaba	aaaaabaabaaaaaaabaa	aaaaabaabaaaaaaabaad
FALSE	GCF_001910555.1	12/20/16	New Zealand Institute for Plant and Food Research	New Zealand: Te Puke	kiwifruit orchard	Pseudomonas syringae pv. actinidiae (g-proteobacteria)	syringae	actinidiae	Psa-NZ-65	ASM191055v1	OK	2	1	2	11	1	1	3	1	1	1	1	1	0	0	1	0	0	1	0	1	1	1	0	1	1	1	15	6	1	1	0	2	2	1	1	1	0	1	2	1	1	5	1	1	1	1	3	1	2	3	2	1	1	1	1	1	1	1	2	1	0	1	0	0	0	0	1	0	0	1	1	1	1	1	1	1	1	1	3	1	1	1	1	1	1	1	1	1	1	0	0	0	0	0	0	0	0	0	0	0	0	0	0	0	0	0	0	0	0	0	0	0	0	0	0	0	0	0	0	0	a	aa	aaa	aaaa	aaaaa	aaaaab	aaaaaba	aaaaabaa	aaaaabaab	aaaaabaaba	aaaaabaabaa	aaaaabaabaaa	aaaaabaabaaaa	aaaaabaabaaaaa	aaaaabaabaaaaaa	aaaaabaabaaaaaaa	aaaaabaabaaaaaaab	aaaaabaabaaaaaaaba	aaaaabaabaaaaaaabaa	aaaaabaabaaaaaaabaac
FALSE	GCF_001913215.1	12/21/16	New Zealand Institute for Plant and Food Research	New Zealand: Te Puke	kiwifruit orchard	Pseudomonas syringae pv. actinidiae (g-proteobacteria)	syringae	actinidiae	NZ-45	ASM191321v1	OK	2	1	1	10	0	1	3	1	1	1	1	1	0	0	1	0	0	1	0	1	1	2	0	1	1	1	15	6	1	1	0	2	2	1	1	1	0	1	2	1	1	5	1	1	1	1	3	1	2	3	2	1	1	1	1	1	1	1	2	1	0	1	0	0	0	0	1	0	0	1	2	1	1	1	1	1	1	1	3	1	1	1	1	1	1	1	1	0	0	0	0	0	0	0	0	0	0	0	0	0	0	0	0	0	0	0	0	0	0	0	0	0	0	0	0	0	0	0	0	0	a	aa	aaa	aaaa	aaaaa	aaaaab	aaaaaba	aaaaabaa	aaaaabaab	aaaaabaaba	aaaaabaabaa	aaaaabaabaaa	aaaaabaabaaaa	aaaaabaabaaaaa	aaaaabaabaaaaaa	aaaaabaabaaaaaaa	aaaaabaabaaaaaaab	aaaaabaabaaaaaaaba	aaaaabaabaaaaaaabaa	aaaaabaabaaaaaaabaaf
FALSE	GCF_001913235.1	12/21/16	New Zealand Institute for Plant and Food Research	New Zealand: Te Puke	Research orchard	Pseudomonas syringae pv. actinidiae (g-proteobacteria)	syringae	actinidiae	NZ-47	ASM191323v1	OK	2	1	1	11	0	1	3	1	1	1	1	1	0	0	1	0	0	1	0	1	1	2	0	1	1	1	15	6	1	1	0	2	2	1	1	1	0	1	2	1	1	5	1	1	1	1	3	1	2	3	2	1	1	1	1	1	1	1	2	1	0	1	0	0	0	0	1	0	0	1	2	1	1	1	1	1	1	1	3	1	1	1	1	1	1	1	1	0	0	0	0	0	0	0	0	0	0	0	0	0	0	0	0	0	0	0	0	0	0	0	0	0	0	0	0	0	0	0	0	0	a	aa	aaa	aaaa	aaaaa	aaaaab	aaaaaba	aaaaabaa	aaaaabaab	aaaaabaaba	aaaaabaabaa	aaaaabaabaaa	aaaaabaabaaaa	aaaaabaabaaaaa	aaaaabaabaaaaaa	aaaaabaabaaaaaaa	aaaaabaabaaaaaaab	aaaaabaabaaaaaaaba	aaaaabaabaaaaaaabaa	aaaaabaabaaaaaaabaab
FALSE	GCF_002003545.1	2/17/17	University of Otago	New Zealand: Paengaroa, Bay of Plenty	missing	Pseudomonas syringae pv. actinidifoliorum (g-proteobacteria)	syringae	actinidifoliorum	ICMP18802	ASM200354v1	OK	2	0	1	11	2	2	2	1	0	0	0	2	1	0	0	0	0	1	0	0	1	2	1	1	1	1	17	6	1	1	0	2	2	1	1	1	0	1	2	1	1	5	1	1	1	1	3	1	2	3	3	1	1	1	1	1	1	1	1	1	0	1	0	0	1	1	1	0	0	0	0	1	1	0	0	0	0	0	1	0	1	1	1	0	0	1	1	0	1	0	0	0	1	0	0	0	0	1	1	2	1	0	0	0	0	0	0	0	0	0	1	0	0	0	0	0	0	0	0	0	a	aa	aaa	aaaa	aaaaa	aaaaab	aaaaaba	aaaaabaa	aaaaabaab	aaaaabaaba	aaaaabaabaa	aaaaabaabaaa	aaaaabaabaaaa	aaaaabaabaaaaa	aaaaabaabaaaaaa	aaaaabaabaaaaaaa	aaaaabaabaaaaaaab	aaaaabaabaaaaaaaba	aaaaabaabaaaaaaabaa	aaaaabaabaaaaaaabaac
FALSE	GCF_002024285.1	3/9/17	University of Udine	Italy: Piemonte	missing	Pseudomonas syringae pv. actinidiae (g-proteobacteria)	syringae	actinidiae	CRAFRU-12.29	ASM202428v1	OK	2	1	1	11	0	1	3	1	1	1	1	1	0	0	1	0	0	1	0	1	1	2	0	1	1	1	15	6	1	1	0	2	2	1	1	1	0	1	2	1	1	5	1	1	1	1	3	1	2	3	2	1	1	1	1	1	1	1	2	1	0	1	0	0	0	0	1	0	0	1	2	1	1	1	1	1	1	1	3	1	1	1	1	1	1	1	1	0	0	0	0	0	0	0	0	0	0	0	0	0	0	0	0	0	0	0	0	0	0	0	0	0	0	0	0	0	0	0	0	0	a	aa	aaa	aaaa	aaaaa	aaaaab	aaaaaba	aaaaabaa	aaaaabaab	aaaaabaaba	aaaaabaabaa	aaaaabaabaaa	aaaaabaabaaaa	aaaaabaabaaaaa	aaaaabaabaaaaaa	aaaaabaabaaaaaaa	aaaaabaabaaaaaaab	aaaaabaabaaaaaaaba	aaaaabaabaaaaaaabaa	aaaaabaabaaaaaaabaab
FALSE	GCF_002024305.1	3/9/17	University of Udine	Portugal	missing	Pseudomonas syringae pv. actinidiae (g-proteobacteria)	syringae	actinidiae	CRAFRU-14.08	ASM202430v1	OK	2	1	1	11	0	1	3	1	0	1	1	1	0	0	1	0	0	1	0	1	1	2	0	1	1	1	15	6	1	1	0	2	2	1	1	1	0	1	2	1	1	5	1	1	1	1	3	1	2	3	2	1	1	1	1	1	1	1	2	1	0	1	0	0	0	0	1	0	0	1	2	1	1	1	1	1	1	1	3	1	1	1	1	1	1	1	1	0	0	0	0	0	0	0	0	0	0	0	0	0	0	0	0	0	0	0	0	0	0	0	0	0	0	0	0	0	0	0	0	0	a	aa	aaa	aaaa	aaaaa	aaaaab	aaaaaba	aaaaabaa	aaaaabaab	aaaaabaaba	aaaaabaabaa	aaaaabaabaaa	aaaaabaabaaaa	aaaaabaabaaaaa	aaaaabaabaaaaaa	aaaaabaabaaaaaaa	aaaaabaabaaaaaaab	aaaaabaabaaaaaaaba	aaaaabaabaaaaaaabaa	aaaaabaabaaaaaaabaad
FALSE	GCF_002024925.1	3/13/17	University of Exeter	missing	missing	Pseudomonas syringae pv. tomato (g-proteobacteria)	syringae	tomato	PT23	ASM202492v1	OK	2	0	1	13	1	1	3	1	1	0	1	2	0	0	1	0	0	0	1	1	1	2	0	1	1	1	15	5	1	1	0	1	1	1	1	1	0	1	1	1	1	4	1	1	1	1	2	1	1	2	2	1	0	0	0	0	0	0	1	0	0	2	1	0	0	0	0	0	0	1	0	1	1	0	0	0	1	0	1	0	1	0	1	1	0	1	1	0	1	0	0	1	0	0	0	0	0	1	3	1	3	0	0	0	0	0	1	1	0	0	0	0	0	0	0	0	0	0	0	0	a	aa	aaa	aaaa	aaaaa	aaaaab	aaaaaba	aaaaabaa	aaaaabaab	aaaaabaaba	aaaaabaabaa	aaaaabaabaaa	aaaaabaabaaaa	aaaaabaabaaaaa	aaaaabaabaaaaaa	aaaaabaabaaaaaaa	aaaaabaabaaaaaaaa	aaaaabaabaaaaaaaaa	aaaaabaabaaaaaaaaaa	aaaaabaabaaaaaaaaaad
FALSE	GCF_002068135.1	3/22/17	Institute of Vegetables and Flowers, Chinese Academy of Agricultural Sciences	China:Inner Mongolia Autonomous Region	missing	Pseudomonas amygdali pv. lachrymans (g-proteobacteria)	amygdali	lachrymans	NM002	ASM206813v1	OK	1	0	1	10	1	0	1	1	0	0	1	1	1	0	0	0	0	1	0	0	0	2	0	1	1	1	14	7	1	1	1	1	1	1	1	1	1	1	2	1	1	5	1	1	1	1	3	1	2	3	3	1	0	0	0	0	0	0	0	0	0	1	0	0	1	1	1	1	1	1	0	0	0	0	0	0	0	0	0	0	1	0	0	0	0	0	0	0	1	0	0	0	1	0	0	1	0	0	0	0	0	0	0	0	0	0	1	0	0	0	0	0	0	0	0	0	0	0	0	0	a	aa	aaa	aaaa	aaaaa	aaaaab	aaaaaba	aaaaabaa	aaaaabaaa	aaaaabaaaa	aaaaabaaaaa	aaaaabaaaaaa	aaaaabaaaaaaa	aaaaabaaaaaaaa	aaaaabaaaaaaaaa	aaaaabaaaaaaaaaa	aaaaabaaaaaaaaaaa	aaaaabaaaaaaaaaaaa	aaaaabaaaaaaaaaaaaa	aaaaabaaaaaaaaaaaaag
FALSE	GCF_002111665.1	4/27/17	Novogene	China: Chongqing, Qianjiang, Jinxi	missing	Pseudomonas syringae pv. actinidiae (g-proteobacteria)	syringae	actinidiae	C67	ASM211166v1	OK	2	1	1	10	0	1	3	1	1	1	1	1	0	0	1	0	0	1	0	1	1	2	0	1	1	1	15	6	1	1	0	2	2	1	1	1	0	1	2	1	1	5	1	1	1	1	3	1	2	3	2	1	1	1	1	1	1	1	2	1	0	1	0	0	0	0	1	0	0	1	2	1	1	1	1	1	1	1	4	1	1	1	1	1	1	1	1	0	0	0	0	0	0	0	0	0	0	0	0	0	0	0	0	0	0	0	0	0	0	0	0	0	0	0	0	0	0	0	0	0	a	aa	aaa	aaaa	aaaaa	aaaaab	aaaaaba	aaaaabaa	aaaaabaab	aaaaabaaba	aaaaabaabaa	aaaaabaabaaa	aaaaabaabaaaa	aaaaabaabaaaaa	aaaaabaabaaaaaa	aaaaabaabaaaaaaa	aaaaabaabaaaaaaab	aaaaabaabaaaaaaaba	aaaaabaabaaaaaaabaa	aaaaabaabaaaaaaabaac
FALSE	GCF_002111675.1	4/27/17	Novogene	China: Hubei, Yichang, Yiling	missing	Pseudomonas syringae pv. actinidiae (g-proteobacteria)	syringae	actinidiae	C66	ASM211167v1	OK	2	1	1	11	0	1	3	1	1	1	1	1	0	0	1	0	0	1	0	1	1	2	0	1	1	1	15	6	1	1	0	2	2	1	1	1	0	1	2	1	1	5	1	1	1	1	3	1	2	3	2	1	1	1	1	1	1	1	1	1	0	1	0	0	0	0	1	0	0	1	2	1	1	1	1	1	1	1	4	1	1	1	1	1	1	1	1	0	0	0	0	0	0	0	0	0	0	0	0	0	0	0	0	0	0	0	0	0	0	0	0	0	0	0	0	0	0	0	0	0	a	aa	aaa	aaaa	aaaaa	aaaaab	aaaaaba	aaaaabaa	aaaaabaab	aaaaabaaba	aaaaabaabaa	aaaaabaabaaa	aaaaabaabaaaa	aaaaabaabaaaaa	aaaaabaabaaaaaa	aaaaabaabaaaaaaa	aaaaabaabaaaaaaab	aaaaabaabaaaaaaaba	aaaaabaabaaaaaaabaa	aaaaabaabaaaaaaabaae
FALSE	GCF_002111685.1	4/27/17	Novogene	China: Guizhou, Liupanshui, Liuzhi	missing	Pseudomonas syringae pv. actinidiae (g-proteobacteria)	syringae	actinidiae	C68	ASM211168v1	OK	2	1	1	11	0	1	3	1	1	1	1	1	0	0	1	0	0	1	0	1	1	2	0	1	1	1	15	6	1	1	0	2	2	1	1	1	0	1	2	1	1	5	1	1	1	1	3	1	2	3	2	1	1	1	1	1	1	1	2	1	0	1	0	0	0	0	1	0	0	1	2	1	1	1	1	1	1	1	4	1	1	1	1	1	1	1	1	0	0	0	0	0	0	0	0	0	0	0	0	0	0	0	0	0	0	0	0	0	0	0	0	0	0	0	0	0	0	0	0	0	a	aa	aaa	aaaa	aaaaa	aaaaab	aaaaaba	aaaaabaa	aaaaabaab	aaaaabaaba	aaaaabaabaa	aaaaabaabaaa	aaaaabaabaaaa	aaaaabaabaaaaa	aaaaabaabaaaaaa	aaaaabaabaaaaaaa	aaaaabaabaaaaaaab	aaaaabaabaaaaaaaba	aaaaabaabaaaaaaabaa	aaaaabaabaaaaaaabaac
FALSE	GCF_002111695.1	4/27/17	Novogene	China: Sichuan, Dujiangyan, Xujia	missing	Pseudomonas syringae pv. actinidiae (g-proteobacteria)	syringae	actinidiae	C70	ASM211169v1	OK	2	1	1	10	0	1	3	1	2	1	1	1	0	0	1	0	0	1	0	1	1	2	0	1	1	1	15	6	1	1	0	2	2	1	1	1	0	1	2	1	1	5	1	1	1	1	3	1	2	3	2	1	1	1	1	1	1	1	1	1	0	1	0	0	0	0	1	0	0	1	2	1	1	1	1	1	1	1	3	1	1	1	1	1	1	1	1	0	0	0	0	0	0	0	0	0	0	0	0	0	0	0	0	0	0	0	0	0	0	0	0	0	0	0	0	0	0	0	0	0	a	aa	aaa	aaaa	aaaaa	aaaaab	aaaaaba	aaaaabaa	aaaaabaab	aaaaabaaba	aaaaabaabaa	aaaaabaabaaa	aaaaabaabaaaa	aaaaabaabaaaaa	aaaaabaabaaaaaa	aaaaabaabaaaaaaa	aaaaabaabaaaaaaab	aaaaabaabaaaaaaaba	aaaaabaabaaaaaaabaa	aaaaabaabaaaaaaabaac
FALSE	GCF_002111745.1	4/27/17	Novogene	China: Shaanxi, Xi'an, Zhouzhi	missing	Pseudomonas syringae pv. actinidiae (g-proteobacteria)	syringae	actinidiae	C69	ASM211174v1	OK	2	1	1	11	0	1	3	1	1	1	1	1	0	0	1	0	0	1	0	1	1	2	0	1	1	1	15	6	1	1	0	2	2	1	1	1	0	1	2	1	1	5	1	1	1	1	3	1	2	3	2	1	1	1	1	1	1	1	2	1	0	1	0	0	0	0	1	0	0	1	2	1	1	1	1	1	1	1	4	1	1	1	1	1	1	1	1	0	0	0	0	0	0	0	0	0	0	0	0	0	0	0	0	0	0	0	0	0	0	0	0	0	0	0	0	0	0	0	0	0	a	aa	aaa	aaaa	aaaaa	aaaaab	aaaaaba	aaaaabaa	aaaaabaab	aaaaabaaba	aaaaabaabaa	aaaaabaabaaa	aaaaabaabaaaa	aaaaabaabaaaaa	aaaaabaabaaaaaa	aaaaabaabaaaaaaa	aaaaabaabaaaaaaab	aaaaabaabaaaaaaaba	aaaaabaabaaaaaaabaa	aaaaabaabaaaaaaabaab
FALSE	GCF_002111755.1	4/27/17	Novogene	China: Sichuan, Dujiangyan, Xujia	missing	Pseudomonas syringae pv. actinidiae (g-proteobacteria)	syringae	actinidiae	C73	ASM211175v1	OK	2	1	1	10	0	1	3	1	2	1	1	1	0	0	1	0	0	1	0	1	1	2	0	1	1	1	15	6	1	1	0	2	2	1	1	1	0	1	2	1	1	5	1	1	1	1	3	1	2	3	2	1	1	1	1	1	1	1	1	1	0	1	0	0	0	0	1	0	0	1	2	1	1	1	1	1	1	1	3	1	1	1	1	1	1	1	1	0	0	0	0	0	0	0	0	0	0	0	0	0	0	0	0	0	0	0	0	0	0	0	0	0	0	0	0	0	0	0	0	0	a	aa	aaa	aaaa	aaaaa	aaaaab	aaaaaba	aaaaabaa	aaaaabaab	aaaaabaaba	aaaaabaabaa	aaaaabaabaaa	aaaaabaabaaaa	aaaaabaabaaaaa	aaaaabaabaaaaaa	aaaaabaabaaaaaaa	aaaaabaabaaaaaaab	aaaaabaabaaaaaaaba	aaaaabaabaaaaaaabaa	aaaaabaabaaaaaaabaad
FALSE	GCF_002111785.1	4/27/17	Novogene	China: Sichuan, Dujiangyan, Xiange	missing	Pseudomonas syringae pv. actinidiae (g-proteobacteria)	syringae	actinidiae	C74	ASM211178v1	OK	2	1	1	11	0	1	3	1	1	1	1	1	0	0	1	0	0	1	0	1	1	2	0	1	1	1	15	6	1	1	0	2	2	1	1	1	0	1	2	1	1	5	1	1	1	1	3	1	2	3	2	1	1	1	1	1	1	1	1	1	0	1	0	0	0	0	1	0	0	1	2	1	1	1	1	1	1	1	4	1	1	1	1	1	1	1	1	0	0	0	0	0	0	0	0	0	0	0	0	0	0	0	0	0	0	0	0	0	0	0	0	0	0	0	0	0	0	0	0	0	a	aa	aaa	aaaa	aaaaa	aaaaab	aaaaaba	aaaaabaa	aaaaabaab	aaaaabaaba	aaaaabaabaa	aaaaabaabaaa	aaaaabaabaaaa	aaaaabaabaaaaa	aaaaabaabaaaaaa	aaaaabaabaaaaaaa	aaaaabaabaaaaaaab	aaaaabaabaaaaaaaba	aaaaabaabaaaaaaabaa	aaaaabaabaaaaaaabaaf
FALSE	GCF_002111795.1	4/27/17	Novogene	China: Sichuan, Dujiangyan, Xiange	missing	Pseudomonas syringae pv. actinidiae (g-proteobacteria)	syringae	actinidiae	C75	ASM211179v1	OK	2	1	1	11	0	1	3	1	1	1	1	1	0	0	1	0	0	1	0	1	1	2	0	1	1	1	15	6	1	1	0	2	2	1	1	1	0	1	2	1	1	5	1	1	1	1	3	1	2	3	2	1	1	1	1	1	1	1	1	1	0	1	0	0	0	0	1	0	0	1	2	1	1	1	1	1	1	1	4	1	1	1	1	1	1	1	1	0	0	0	0	0	0	0	0	0	0	0	0	0	0	0	0	0	0	0	0	0	0	0	0	0	0	0	0	0	0	0	0	0	a	aa	aaa	aaaa	aaaaa	aaaaab	aaaaaba	aaaaabaa	aaaaabaab	aaaaabaaba	aaaaabaabaa	aaaaabaabaaa	aaaaabaabaaaa	aaaaabaabaaaaa	aaaaabaabaaaaaa	aaaaabaabaaaaaaa	aaaaabaabaaaaaaab	aaaaabaabaaaaaaaba	aaaaabaabaaaaaaabaa	aaaaabaabaaaaaaabaae
FALSE	GCF_002111805.1	4/27/17	Novogene	Japan	missing	Pseudomonas syringae pv. actinidiae (g-proteobacteria)	syringae	actinidiae	J38	ASM211180v1	OK	2	1	1	11	0	1	3	1	1	1	1	1	0	0	1	0	0	1	0	1	1	2	0	1	1	1	15	6	1	1	0	2	2	1	1	1	0	1	2	1	1	5	1	1	1	1	3	1	2	3	2	1	1	1	1	1	1	1	2	1	0	1	0	0	0	0	1	0	0	1	2	1	1	1	1	1	1	1	3	1	1	1	1	1	1	1	1	0	0	0	0	0	0	0	0	0	0	0	0	0	0	0	0	0	0	0	0	0	0	0	0	0	0	0	0	0	0	0	0	0	a	aa	aaa	aaaa	aaaaa	aaaaab	aaaaaba	aaaaabaa	aaaaabaab	aaaaabaaba	aaaaabaabaa	aaaaabaabaaa	aaaaabaabaaaa	aaaaabaabaaaaa	aaaaabaabaaaaaa	aaaaabaabaaaaaaa	aaaaabaabaaaaaaab	aaaaabaabaaaaaaaba	aaaaabaabaaaaaaabaa	aaaaabaabaaaaaaabaae
FALSE	GCF_002111835.1	4/27/17	Novogene	South Korea	missing	Pseudomonas syringae pv. actinidiae (g-proteobacteria)	syringae	actinidiae	K4	ASM211183v1	OK	2	1	1	9	1	1	2	1	1	1	0	0	1	0	1	0	0	1	0	1	1	1	0	1	1	1	13	7	1	1	0	2	2	1	1	1	0	1	2	1	1	5	1	1	1	1	3	1	2	3	3	1	1	2	1	1	1	1	1	1	0	1	1	0	0	0	1	0	0	1	1	1	1	0	1	1	0	0	1	1	0	1	1	1	0	1	1	0	1	0	0	0	0	0	0	1	0	0	0	0	0	0	0	0	0	0	0	0	0	0	0	0	0	0	0	0	1	0	0	0	a	aa	aaa	aaaa	aaaaa	aaaaab	aaaaaba	aaaaabaa	aaaaabaab	aaaaabaaba	aaaaabaabaa	aaaaabaabaaa	aaaaabaabaaaa	aaaaabaabaaaaa	aaaaabaabaaaaaa	aaaaabaabaaaaaaa	aaaaabaabaaaaaaab	aaaaabaabaaaaaaaba	aaaaabaabaaaaaaabaa	aaaaabaabaaaaaaabaac
FALSE	GCF_002111865.1	4/27/17	Novogene	South Korea	missing	Pseudomonas syringae pv. actinidiae (g-proteobacteria)	syringae	actinidiae	K6	ASM211186v1	OK	2	1	1	9	1	1	2	1	1	1	0	0	1	0	1	0	0	1	0	1	1	1	0	1	1	1	14	7	1	1	0	2	2	1	1	1	0	1	2	1	1	5	1	1	1	1	3	1	2	3	3	1	1	2	1	1	1	1	1	1	0	1	1	0	0	0	1	0	0	1	1	1	1	0	1	1	0	0	1	1	0	1	1	1	0	1	1	0	1	0	0	0	0	0	0	1	0	0	0	0	0	0	0	0	0	0	0	0	0	0	0	0	0	0	0	0	1	0	0	0	a	aa	aaa	aaaa	aaaaa	aaaaab	aaaaaba	aaaaabaa	aaaaabaab	aaaaabaaba	aaaaabaabaa	aaaaabaabaaa	aaaaabaabaaaa	aaaaabaabaaaaa	aaaaabaabaaaaaa	aaaaabaabaaaaaaa	aaaaabaabaaaaaaab	aaaaabaabaaaaaaaba	aaaaabaabaaaaaaabaa	aaaaabaabaaaaaaabaad
FALSE	GCF_002111875.1	4/27/17	Novogene	South Korea: Jeju	missing	Pseudomonas syringae pv. actinidiae (g-proteobacteria)	syringae	actinidiae	K5	ASM211187v1	OK	2	1	1	10	0	1	3	1	1	1	1	1	0	0	1	0	0	1	0	1	1	2	0	1	1	1	15	6	1	1	0	2	2	1	1	1	0	1	2	1	1	5	1	1	1	1	3	1	2	3	2	1	1	1	1	1	1	1	2	1	0	1	0	0	0	0	1	0	0	1	2	1	1	1	1	1	1	1	4	1	1	1	1	1	1	1	1	0	0	0	0	0	0	0	0	0	0	0	0	0	0	0	0	0	0	0	0	0	0	0	0	0	0	0	0	0	0	0	0	0	a	aa	aaa	aaaa	aaaaa	aaaaab	aaaaaba	aaaaabaa	aaaaabaab	aaaaabaaba	aaaaabaabaa	aaaaabaabaaa	aaaaabaabaaaa	aaaaabaabaaaaa	aaaaabaabaaaaaa	aaaaabaabaaaaaaa	aaaaabaabaaaaaaab	aaaaabaabaaaaaaaba	aaaaabaabaaaaaaabaa	aaaaabaabaaaaaaabaac
FALSE	GCF_002111885.1	4/27/17	Novogene	South Korea	missing	Pseudomonas syringae pv. actinidiae (g-proteobacteria)	syringae	actinidiae	K7	ASM211188v1	OK	2	1	1	11	0	1	3	1	1	1	1	1	0	0	1	0	0	1	0	1	1	2	0	1	1	1	14	6	1	1	0	2	2	1	1	1	0	1	2	1	1	5	1	1	1	1	3	1	2	3	3	1	1	1	1	1	1	1	1	1	0	1	0	0	0	0	1	0	0	1	2	1	1	1	1	1	1	1	4	1	1	1	1	1	1	1	1	0	0	0	0	0	0	0	0	0	0	0	0	0	0	0	0	0	0	0	0	0	0	0	0	0	0	0	0	0	0	0	0	0	a	aa	aaa	aaaa	aaaaa	aaaaab	aaaaaba	aaaaabaa	aaaaabaab	aaaaabaaba	aaaaabaabaa	aaaaabaabaaa	aaaaabaabaaaa	aaaaabaabaaaaa	aaaaabaabaaaaaa	aaaaabaabaaaaaaa	aaaaabaabaaaaaaab	aaaaabaabaaaaaaaba	aaaaabaabaaaaaaabaa	aaaaabaabaaaaaaabaac
FALSE	GCF_002111925.1	4/27/17	Novogene	New Zealand: Te Puke	missing	Pseudomonas syringae pv. actinidiae (g-proteobacteria)	syringae	actinidiae	NZ35	ASM211192v1	OK	2	1	1	11	0	1	3	1	1	1	1	1	0	0	1	0	0	1	0	1	1	2	0	1	1	1	15	6	1	1	0	2	2	1	1	1	0	1	2	1	1	5	1	1	1	1	3	1	2	3	2	1	1	1	1	1	1	1	2	1	0	1	0	0	0	0	1	0	0	1	2	1	1	1	1	1	1	1	4	1	1	1	1	1	1	1	1	0	0	0	0	0	0	0	0	0	0	0	0	0	0	0	0	0	0	0	0	0	0	0	0	0	0	0	0	0	0	0	0	0	a	aa	aaa	aaaa	aaaaa	aaaaab	aaaaaba	aaaaabaa	aaaaabaab	aaaaabaaba	aaaaabaabaa	aaaaabaabaaa	aaaaabaabaaaa	aaaaabaabaaaaa	aaaaabaabaaaaaa	aaaaabaabaaaaaaa	aaaaabaabaaaaaaab	aaaaabaabaaaaaaaba	aaaaabaabaaaaaaabaa	aaaaabaabaaaaaaabaaf
FALSE	GCF_002111945.1	4/27/17	Novogene	New Zealand: Te Puke	missing	Pseudomonas syringae pv. actinidiae (g-proteobacteria)	syringae	actinidiae	NZ37	ASM211194v1	OK	2	1	1	11	0	1	3	1	1	1	1	1	0	0	1	0	0	1	0	1	1	2	0	1	1	1	15	6	1	1	0	2	2	1	1	1	0	1	2	1	1	5	1	1	1	1	3	1	2	3	2	1	1	1	1	1	1	1	2	1	0	1	0	0	0	0	1	0	0	1	2	1	1	1	1	1	1	1	4	1	1	1	1	1	1	1	1	0	0	0	0	0	0	0	0	0	0	0	0	0	0	0	0	0	0	0	0	0	0	0	0	0	0	0	0	0	0	0	0	0	a	aa	aaa	aaaa	aaaaa	aaaaab	aaaaaba	aaaaabaa	aaaaabaab	aaaaabaaba	aaaaabaabaa	aaaaabaabaaa	aaaaabaabaaaa	aaaaabaabaaaaa	aaaaabaabaaaaaa	aaaaabaabaaaaaaa	aaaaabaabaaaaaaab	aaaaabaabaaaaaaaba	aaaaabaabaaaaaaabaa	aaaaabaabaaaaaaabaae
FALSE	GCF_002111955.1	4/27/17	Novogene	New Zealand: Te Puke	missing	Pseudomonas syringae pv. actinidiae (g-proteobacteria)	syringae	actinidiae	NZ38	ASM211195v1	OK	2	1	1	11	0	1	3	1	1	1	1	1	0	0	1	0	0	1	0	1	1	2	0	1	1	1	15	6	1	1	0	2	2	1	1	1	0	1	2	1	1	5	1	1	1	1	3	1	2	3	2	1	1	1	1	1	1	1	2	1	0	1	0	0	0	0	1	0	0	1	2	1	1	1	1	1	1	1	4	1	1	1	1	1	1	1	1	0	0	0	0	0	0	0	0	0	0	0	0	0	0	0	0	0	0	0	0	0	0	0	0	0	0	0	0	0	0	0	0	0	a	aa	aaa	aaaa	aaaaa	aaaaab	aaaaaba	aaaaabaa	aaaaabaab	aaaaabaaba	aaaaabaabaa	aaaaabaabaaa	aaaaabaabaaaa	aaaaabaabaaaaa	aaaaabaabaaaaaa	aaaaabaabaaaaaaa	aaaaabaabaaaaaaab	aaaaabaabaaaaaaaba	aaaaabaabaaaaaaabaa	aaaaabaabaaaaaaabaaf
FALSE	GCF_002111985.1	4/27/17	Novogene	New Zealand: Te Puke	missing	Pseudomonas syringae pv. actinidiae (g-proteobacteria)	syringae	actinidiae	NZ41	ASM211198v1	OK	2	1	1	11	0	1	3	1	1	1	1	1	0	0	1	0	0	1	0	1	1	2	0	1	1	1	15	6	1	1	0	2	2	1	1	1	0	1	2	1	1	5	1	1	1	1	3	1	2	3	2	1	1	1	1	1	1	1	2	1	0	1	0	0	0	0	1	0	0	1	2	1	1	1	1	1	1	1	3	1	1	1	1	1	1	1	1	0	0	0	0	0	0	0	0	0	0	0	0	0	0	0	0	0	0	0	0	0	0	0	0	0	0	0	0	0	0	0	0	0	a	aa	aaa	aaaa	aaaaa	aaaaab	aaaaaba	aaaaabaa	aaaaabaab	aaaaabaaba	aaaaabaabaa	aaaaabaabaaa	aaaaabaabaaaa	aaaaabaabaaaaa	aaaaabaabaaaaaa	aaaaabaabaaaaaaa	aaaaabaabaaaaaaab	aaaaabaabaaaaaaaba	aaaaabaabaaaaaaabaa	aaaaabaabaaaaaaabaaf
FALSE	GCF_002111995.1	4/27/17	Novogene	New Zealand: Te Puke	missing	Pseudomonas syringae pv. actinidiae (g-proteobacteria)	syringae	actinidiae	NZ40	ASM211199v1	OK	2	1	1	11	0	1	3	1	1	1	1	1	0	0	1	0	0	1	0	1	1	2	0	1	1	1	15	6	1	1	0	2	2	1	1	1	0	1	2	1	1	5	1	1	1	1	3	1	2	3	2	1	1	1	1	1	1	1	2	1	0	1	0	0	0	0	1	0	0	1	2	1	1	1	1	1	1	1	4	1	1	1	1	1	1	1	1	0	0	0	0	0	0	0	0	0	0	0	0	0	0	0	0	0	0	0	0	0	0	0	0	0	0	0	0	0	0	0	0	0	a	aa	aaa	aaaa	aaaaa	aaaaab	aaaaaba	aaaaabaa	aaaaabaab	aaaaabaaba	aaaaabaabaa	aaaaabaabaaa	aaaaabaabaaaa	aaaaabaabaaaaa	aaaaabaabaaaaaa	aaaaabaabaaaaaaa	aaaaabaabaaaaaaab	aaaaabaabaaaaaaaba	aaaaabaabaaaaaaabaa	aaaaabaabaaaaaaabaab
FALSE	GCF_002112005.1	4/27/17	Novogene	New Zealand: Te Puke	missing	Pseudomonas syringae pv. actinidiae (g-proteobacteria)	syringae	actinidiae	NZ42	ASM211200v1	OK	2	1	1	11	0	1	3	1	1	1	1	1	0	0	1	0	0	1	0	1	1	2	0	1	1	1	15	6	1	1	0	2	2	1	1	1	0	1	2	1	1	5	1	1	1	1	3	1	2	3	2	1	1	1	1	1	1	1	2	1	0	1	0	0	0	0	1	0	0	1	2	1	1	1	1	1	1	1	4	1	1	1	1	1	1	1	1	0	0	0	0	0	0	0	0	0	0	0	0	0	0	0	0	0	0	0	0	0	0	0	0	0	0	0	0	0	0	0	0	0	a	aa	aaa	aaaa	aaaaa	aaaaab	aaaaaba	aaaaabaa	aaaaabaab	aaaaabaaba	aaaaabaabaa	aaaaabaabaaa	aaaaabaabaaaa	aaaaabaabaaaaa	aaaaabaabaaaaaa	aaaaabaabaaaaaaa	aaaaabaabaaaaaaab	aaaaabaabaaaaaaaba	aaaaabaabaaaaaaabaa	aaaaabaabaaaaaaabaad
FALSE	GCF_002112045.1	4/27/17	Novogene	New Zealand: Te Puke	missing	Pseudomonas syringae pv. actinidiae (g-proteobacteria)	syringae	actinidiae	NZ43	ASM211204v1	OK	2	1	1	11	0	1	3	1	1	1	1	1	0	0	1	0	0	1	0	1	1	2	0	1	1	1	15	6	1	1	0	2	2	1	1	1	0	1	2	1	1	5	1	1	1	1	3	1	2	3	2	1	1	1	1	1	1	1	2	1	0	1	0	0	0	0	1	0	0	1	2	1	1	1	1	1	1	1	4	1	1	1	1	1	1	1	1	0	0	0	0	0	0	0	0	0	0	0	0	0	0	0	0	0	0	0	0	0	0	0	0	0	0	0	0	0	0	0	0	0	a	aa	aaa	aaaa	aaaaa	aaaaab	aaaaaba	aaaaabaa	aaaaabaab	aaaaabaaba	aaaaabaabaa	aaaaabaabaaa	aaaaabaabaaaa	aaaaabaabaaaaa	aaaaabaabaaaaaa	aaaaabaabaaaaaaa	aaaaabaabaaaaaaab	aaaaabaabaaaaaaaba	aaaaabaabaaaaaaabaa	aaaaabaabaaaaaaabaaf
FALSE	GCF_002112065.1	4/27/17	Novogene	New Zealand: Te Puke	missing	Pseudomonas syringae pv. actinidiae (g-proteobacteria)	syringae	actinidiae	NZ45	ASM211206v1	OK	2	1	1	11	0	1	2	1	1	1	1	1	0	0	1	0	0	1	0	1	1	2	0	1	1	1	15	6	1	1	0	2	2	1	1	1	0	1	2	1	1	5	1	1	1	1	3	1	2	3	2	1	1	1	1	1	1	1	2	1	0	1	0	0	0	0	1	0	0	1	2	0	1	1	0	1	1	1	3	1	1	1	1	1	1	1	1	0	0	0	0	0	0	0	0	0	0	0	0	0	0	0	0	0	0	0	0	0	0	0	0	0	0	0	0	0	0	0	0	0	a	aa	aaa	aaaa	aaaaa	aaaaab	aaaaaba	aaaaabaa	aaaaabaab	aaaaabaaba	aaaaabaabaa	aaaaabaabaaa	aaaaabaabaaaa	aaaaabaabaaaaa	aaaaabaabaaaaaa	aaaaabaabaaaaaaa	aaaaabaabaaaaaaab	aaaaabaabaaaaaaaba	aaaaabaabaaaaaaabaa	aaaaabaabaaaaaaabaad
FALSE	GCF_002112085.1	4/27/17	Novogene	New Zealand: Matakana Island	missing	Pseudomonas syringae pv. actinidiae (g-proteobacteria)	syringae	actinidiae	NZ46	ASM211208v1	OK	2	1	1	11	0	1	3	1	1	1	1	1	0	0	1	0	0	1	0	1	1	2	0	1	1	1	15	6	1	1	0	2	2	1	1	1	0	1	2	1	1	5	1	1	1	1	3	1	2	3	2	1	1	1	1	1	1	1	2	1	0	1	0	0	0	0	1	0	0	1	2	1	1	1	1	1	1	1	3	1	1	1	1	1	1	1	1	0	0	0	0	0	0	0	0	0	0	0	0	0	0	0	0	0	0	0	0	0	0	0	0	0	0	0	0	0	0	0	0	0	a	aa	aaa	aaaa	aaaaa	aaaaab	aaaaaba	aaaaabaa	aaaaabaab	aaaaabaaba	aaaaabaabaa	aaaaabaabaaa	aaaaabaabaaaa	aaaaabaabaaaaa	aaaaabaabaaaaaa	aaaaabaabaaaaaaa	aaaaabaabaaaaaaab	aaaaabaabaaaaaaaba	aaaaabaabaaaaaaabaa	aaaaabaabaaaaaaabaag
FALSE	GCF_002112095.1	4/27/17	Novogene	New Zealand: Te Puke	missing	Pseudomonas syringae pv. actinidiae (g-proteobacteria)	syringae	actinidiae	NZ48	ASM211209v1	OK	2	1	1	11	0	1	3	1	1	1	1	1	0	0	1	0	0	1	0	1	1	2	0	1	1	1	15	6	1	1	0	2	2	1	1	1	0	1	2	1	1	5	1	1	1	1	3	1	2	3	2	1	1	1	1	1	1	1	2	1	0	1	0	0	0	0	1	0	0	1	2	1	1	1	1	1	1	1	3	1	1	1	1	1	1	1	1	0	0	0	0	0	0	0	0	0	0	0	0	0	0	0	0	0	0	0	0	0	0	0	0	0	0	0	0	0	0	0	0	0	a	aa	aaa	aaaa	aaaaa	aaaaab	aaaaaba	aaaaabaa	aaaaabaab	aaaaabaaba	aaaaabaabaa	aaaaabaabaaa	aaaaabaabaaaa	aaaaabaabaaaaa	aaaaabaabaaaaaa	aaaaabaabaaaaaaa	aaaaabaabaaaaaaab	aaaaabaabaaaaaaaba	aaaaabaabaaaaaaabaa	aaaaabaabaaaaaaabaae
FALSE	GCF_002112125.1	4/27/17	Novogene	New Zealand: Te Puke	missing	Pseudomonas syringae pv. actinidiae (g-proteobacteria)	syringae	actinidiae	NZ47	ASM211212v1	OK	2	1	1	11	0	1	3	1	1	1	1	1	0	0	1	0	0	1	0	1	1	2	0	1	1	1	15	6	1	1	0	2	2	1	1	1	0	1	2	1	1	5	1	1	1	1	3	1	2	3	2	1	1	1	1	1	1	1	2	1	0	1	0	0	0	0	1	0	0	1	2	1	1	1	1	1	1	1	3	1	1	1	1	1	1	1	1	0	0	0	0	0	0	0	0	0	0	0	0	0	0	0	0	0	0	0	0	0	0	0	0	0	0	0	0	0	0	0	0	0	a	aa	aaa	aaaa	aaaaa	aaaaab	aaaaaba	aaaaabaa	aaaaabaab	aaaaabaaba	aaaaabaabaa	aaaaabaabaaa	aaaaabaabaaaa	aaaaabaabaaaaa	aaaaabaabaaaaaa	aaaaabaabaaaaaaa	aaaaabaabaaaaaaab	aaaaabaabaaaaaaaba	aaaaabaabaaaaaaabaa	aaaaabaabaaaaaaabaag
FALSE	GCF_002112135.1	4/27/17	Novogene	New Zealand: Te Puke	missing	Pseudomonas syringae pv. actinidiae (g-proteobacteria)	syringae	actinidiae	NZ49	ASM211213v1	OK	2	1	1	11	0	1	3	1	1	1	1	1	0	0	1	0	0	1	0	1	1	2	0	1	1	1	15	6	1	1	0	2	2	1	1	1	0	1	2	1	1	5	1	1	1	1	3	1	2	3	2	1	1	1	1	1	1	1	2	1	0	1	0	0	0	0	1	0	0	1	2	1	1	1	1	1	1	1	3	1	1	1	1	1	1	1	1	0	0	0	0	0	0	0	0	0	0	0	0	0	0	0	0	0	0	0	0	0	0	0	0	0	0	0	0	0	0	0	0	0	a	aa	aaa	aaaa	aaaaa	aaaaab	aaaaaba	aaaaabaa	aaaaabaab	aaaaabaaba	aaaaabaabaa	aaaaabaabaaa	aaaaabaabaaaa	aaaaabaabaaaaa	aaaaabaabaaaaaa	aaaaabaabaaaaaaa	aaaaabaabaaaaaaab	aaaaabaabaaaaaaaba	aaaaabaabaaaaaaabaa	aaaaabaabaaaaaaabaac
FALSE	GCF_002112165.1	4/27/17	Novogene	New Zealand	missing	Pseudomonas syringae pv. actinidiae (g-proteobacteria)	syringae	actinidiae	NZ59	ASM211216v1	OK	2	1	1	11	0	1	3	1	1	1	1	1	0	0	1	0	0	1	0	1	1	2	0	1	1	1	15	6	1	1	0	2	2	1	1	1	0	1	2	1	1	5	1	1	1	1	3	1	2	3	2	1	1	1	1	1	1	1	2	1	0	1	0	0	0	0	1	0	0	1	2	1	1	1	1	1	1	1	3	1	1	1	1	1	1	1	1	1	0	0	0	0	0	0	0	0	0	0	0	0	0	0	0	0	0	0	0	0	0	0	0	0	0	0	0	0	0	0	0	0	a	aa	aaa	aaaa	aaaaa	aaaaab	aaaaaba	aaaaabaa	aaaaabaab	aaaaabaaba	aaaaabaabaa	aaaaabaabaaa	aaaaabaabaaaa	aaaaabaabaaaaa	aaaaabaabaaaaaa	aaaaabaabaaaaaaa	aaaaabaabaaaaaaab	aaaaabaabaaaaaaaba	aaaaabaabaaaaaaabaa	aaaaabaabaaaaaaabaae
FALSE	GCF_002113905.1	4/27/17	Novogene	New Zealand: Te Puke	missing	Pseudomonas syringae pv. actinidiae (g-proteobacteria)	syringae	actinidiae	NZ39	ASM211390v1	OK	2	1	1	11	0	1	3	1	1	1	1	1	0	0	1	0	0	1	0	1	1	2	0	1	1	1	15	6	1	1	0	2	2	1	1	1	0	1	2	1	1	5	1	1	1	1	3	1	2	3	2	1	1	1	1	1	1	1	2	1	0	1	0	0	0	0	1	0	0	1	2	1	1	1	1	1	1	1	3	1	1	1	1	1	1	1	1	0	0	0	0	0	0	0	0	0	0	0	0	0	0	0	0	0	0	0	0	0	0	0	0	0	0	0	0	0	0	0	0	0	a	aa	aaa	aaaa	aaaaa	aaaaab	aaaaaba	aaaaabaa	aaaaabaab	aaaaabaaba	aaaaabaabaa	aaaaabaabaaa	aaaaabaabaaaa	aaaaabaabaaaaa	aaaaabaabaaaaaa	aaaaabaabaaaaaaa	aaaaabaabaaaaaaab	aaaaabaabaaaaaaaba	aaaaabaabaaaaaaabaa	aaaaabaabaaaaaaabaac
FALSE	GCF_002113925.1	4/27/17	Novogene	New Zealand: Pukekohe	missing	Pseudomonas syringae pv. actinidiae (g-proteobacteria)	syringae	actinidiae	NZ54	ASM211392v1	OK	2	1	1	11	0	1	3	1	1	1	1	1	0	0	1	0	0	1	0	1	1	2	0	1	1	1	15	6	1	1	0	2	2	1	1	1	0	1	2	1	1	5	1	1	1	1	3	1	2	3	2	1	1	1	1	1	1	1	2	1	0	1	0	0	0	0	1	0	0	1	2	1	1	1	1	1	1	1	3	1	1	1	1	1	1	1	1	0	0	0	0	0	0	0	0	0	0	0	0	0	0	0	0	0	0	0	0	0	0	0	0	0	0	0	0	0	0	0	0	0	a	aa	aaa	aaaa	aaaaa	aaaaab	aaaaaba	aaaaabaa	aaaaabaab	aaaaabaaba	aaaaabaabaa	aaaaabaabaaa	aaaaabaabaaaa	aaaaabaabaaaaa	aaaaabaabaaaaaa	aaaaabaabaaaaaaa	aaaaabaabaaaaaaab	aaaaabaabaaaaaaaba	aaaaabaabaaaaaaabaa	aaaaabaabaaaaaaabaad
FALSE	GCF_002115545.1	4/28/17	SAVASTOVAR	Spain: Rio Cedena, Navahermosa, Toledo	missing	Pseudomonas savastanoi pv. retacarpa (g-proteobacteria)	savastanoi	retacarpa	CECT-4861	ASM211554v1	OK	2	0	1	10	2	2	1	1	0	1	0	1	1	0	1	0	0	2	1	1	0	2	0	1	1	1	13	8	1	1	1	2	2	1	1	1	1	1	2	1	1	5	1	1	1	1	3	1	2	3	3	1	1	1	1	1	1	1	1	1	0	0	1	2	0	0	0	1	0	1	0	0	0	0	0	0	0	0	1	1	0	0	0	0	1	0	0	0	0	0	0	0	0	0	0	0	0	0	0	0	0	0	0	0	0	0	1	0	0	0	0	0	0	0	0	0	0	0	0	0	a	aa	aaa	aaaa	aaaaa	aaaaab	aaaaaba	aaaaabaa	aaaaabaaa	aaaaabaaaa	aaaaabaaaaa	aaaaabaaaaaa	aaaaabaaaaaaa	aaaaabaaaaaaaa	aaaaabaaaaaaaaa	aaaaabaaaaaaaaaa	aaaaabaaaaaaaaaaa	aaaaabaaaaaaaaaaaa	aaaaabaaaaaaaaaaaab	aaaaabaaaaaaaaaaaabb
type strain of Pseudomonas caspiana	GCF_002158995.1	5/30/17	University of Balearic Islands	Iran: Mazandaran	Plant leaves	Pseudomonas caspiana (g-proteobacteria)	caspiana	missing	FBF102	ASM215899v1	Inconclusive	1	0	1	4	0	0	0	0	0	0	0	0	0	0	0	0	0	0	0	0	0	0	0	0	0	1	10	10	0	1	0	0	0	2	1	1	0	0	1	1	1	4	0	0	0	1	2	1	1	2	2	1	0	1	0	2	0	0	1	0	2	0	0	0	0	0	0	0	0	0	0	0	0	0	0	0	0	0	0	0	0	0	0	0	0	0	0	0	0	0	0	0	0	0	0	0	0	0	0	0	0	0	0	0	0	0	0	0	0	0	0	0	0	0	0	0	0	0	0	0	a	aa	aab	aaba	aabaa	aabaaa	aabaaaa	aabaaaaa	aabaaaaaa	aabaaaaaaa	aabaaaaaaaa	aabaaaaaaaaa	aabaaaaaaaaaa	aabaaaaaaaaaaa	aabaaaaaaaaaaaa	aabaaaaaaaaaaaaa	aabaaaaaaaaaaaaaa	aabaaaaaaaaaaaaaaa	aabaaaaaaaaaaaaaaaa	aabaaaaaaaaaaaaaaaaa
FALSE	GCF_002174875.1	4/27/17	Novogene	China: Shaanxi, Xi'an, Zhouzhi	missing	Pseudomonas syringae pv. actinidiae (g-proteobacteria)	syringae	actinidiae	C3	ASM217487v1	OK	2	1	1	11	0	1	3	1	1	1	1	1	0	0	1	0	0	1	0	1	1	2	0	1	1	1	15	6	1	1	0	2	2	1	1	1	0	1	2	1	1	5	1	1	1	1	3	1	2	3	2	1	1	1	1	1	1	1	2	1	0	1	0	0	0	0	1	0	0	1	2	1	1	1	1	1	1	1	3	1	1	1	1	1	1	1	1	0	0	0	0	0	0	0	0	0	0	0	0	0	0	0	0	0	0	0	0	0	0	0	0	0	0	0	0	0	0	0	0	0	a	aa	aaa	aaaa	aaaaa	aaaaab	aaaaaba	aaaaabaa	aaaaabaab	aaaaabaaba	aaaaabaabaa	aaaaabaabaaa	aaaaabaabaaaa	aaaaabaabaaaaa	aaaaabaabaaaaaa	aaaaabaabaaaaaaa	aaaaabaabaaaaaaab	aaaaabaabaaaaaaaba	aaaaabaabaaaaaaabaa	aaaaabaabaaaaaaabaag
FALSE	GCF_002174895.1	4/28/17	Novogene	China: Sichuan, Shifang	missing	Pseudomonas syringae pv. actinidiae (g-proteobacteria)	syringae	actinidiae	C12	ASM217489v1	OK	2	1	1	10	1	1	3	1	0	1	1	1	0	0	1	0	0	1	0	1	1	1	0	1	1	1	15	6	1	1	0	2	2	1	1	1	0	1	2	1	1	5	1	1	1	1	3	1	2	3	2	1	1	1	1	1	1	1	1	1	0	1	0	0	0	0	1	0	0	1	1	1	1	1	1	1	1	1	3	1	1	1	1	1	1	1	1	0	1	0	0	0	0	0	0	0	0	0	0	0	0	0	0	0	0	0	0	0	0	0	0	0	0	0	0	0	0	0	0	0	a	aa	aaa	aaaa	aaaaa	aaaaab	aaaaaba	aaaaabaa	aaaaabaab	aaaaabaaba	aaaaabaabaa	aaaaabaabaaa	aaaaabaabaaaa	aaaaabaabaaaaa	aaaaabaabaaaaaa	aaaaabaabaaaaaaa	aaaaabaabaaaaaaab	aaaaabaabaaaaaaaba	aaaaabaabaaaaaaabaa	aaaaabaabaaaaaaabaad
FALSE	GCF_002174905.1	4/28/17	Novogene	China: Sichuan, Shifang	missing	Pseudomonas syringae pv. actinidiae (g-proteobacteria)	syringae	actinidiae	C10	ASM217490v1	OK	2	1	1	10	1	1	3	1	0	1	1	1	0	0	1	0	0	1	0	1	1	1	0	1	1	1	15	6	1	1	0	2	2	1	1	1	0	1	2	1	1	5	1	1	1	1	3	1	2	3	2	1	1	1	1	1	1	1	1	1	0	1	0	0	0	0	1	0	0	1	1	1	1	1	1	1	1	1	3	1	1	1	1	1	1	1	1	0	1	0	0	0	0	0	0	0	0	0	0	0	0	0	0	0	0	0	0	0	0	0	0	0	0	0	0	0	0	0	0	0	a	aa	aaa	aaaa	aaaaa	aaaaab	aaaaaba	aaaaabaa	aaaaabaab	aaaaabaaba	aaaaabaabaa	aaaaabaabaaa	aaaaabaabaaaa	aaaaabaabaaaaa	aaaaabaabaaaaaa	aaaaabaabaaaaaaa	aaaaabaabaaaaaaab	aaaaabaabaaaaaaaba	aaaaabaabaaaaaaabaa	aaaaabaabaaaaaaabaad
FALSE	GCF_002174925.1	4/28/17	Novogene	China: Sichuan, Shifang	missing	Pseudomonas syringae pv. actinidiae (g-proteobacteria)	syringae	actinidiae	C13	ASM217492v1	OK	2	1	1	10	1	1	3	1	0	1	1	1	0	0	1	0	0	1	0	1	1	1	0	1	1	1	14	6	1	1	0	2	2	1	1	1	0	1	2	1	1	5	1	1	1	1	3	1	2	3	2	1	1	1	1	1	1	1	1	1	0	1	0	0	0	0	1	0	0	1	1	1	1	1	1	1	1	1	3	1	1	1	1	1	1	1	1	0	1	0	0	0	0	0	0	0	0	0	0	0	0	0	0	0	0	0	0	0	0	0	0	0	0	0	0	0	0	0	0	0	a	aa	aaa	aaaa	aaaaa	aaaaab	aaaaaba	aaaaabaa	aaaaabaab	aaaaabaaba	aaaaabaabaa	aaaaabaabaaa	aaaaabaabaaaa	aaaaabaabaaaaa	aaaaabaabaaaaaa	aaaaabaabaaaaaaa	aaaaabaabaaaaaaab	aaaaabaabaaaaaaaba	aaaaabaabaaaaaaabaa	aaaaabaabaaaaaaabaae
FALSE	GCF_002174935.1	4/28/17	Novogene	China: Sichuan, Shifang	missing	Pseudomonas syringae pv. actinidiae (g-proteobacteria)	syringae	actinidiae	C11	ASM217493v1	OK	2	1	1	10	1	1	3	1	0	1	1	1	0	0	1	0	0	1	0	1	1	1	0	1	1	1	15	6	1	1	0	2	2	1	1	1	0	1	2	1	1	5	1	1	1	1	3	1	2	3	2	1	1	1	1	1	1	1	1	1	0	1	0	0	0	0	1	0	0	1	1	1	1	1	1	1	1	1	3	1	1	1	1	1	1	1	1	0	1	0	0	0	0	0	0	0	0	0	0	0	0	0	0	0	0	0	0	0	0	0	0	0	0	0	0	0	0	0	0	0	a	aa	aaa	aaaa	aaaaa	aaaaab	aaaaaba	aaaaabaa	aaaaabaab	aaaaabaaba	aaaaabaabaa	aaaaabaabaaa	aaaaabaabaaaa	aaaaabaabaaaaa	aaaaabaabaaaaaa	aaaaabaabaaaaaaa	aaaaabaabaaaaaaab	aaaaabaabaaaaaaaba	aaaaabaabaaaaaaabaa	aaaaabaabaaaaaaabaad
FALSE	GCF_002174975.1	4/28/17	Novogene	China: Sichuan, Pengzhou, Cifeng	missing	Pseudomonas syringae pv. actinidiae (g-proteobacteria)	syringae	actinidiae	C15	ASM217497v1	OK	2	1	1	11	1	1	3	1	1	1	0	1	0	0	1	0	0	1	0	1	1	1	0	1	1	1	15	6	1	1	0	2	2	1	1	1	0	1	2	1	1	5	1	1	1	1	3	1	2	3	2	1	1	1	1	1	1	1	1	1	0	1	0	0	0	0	1	0	0	1	1	1	1	1	1	1	1	1	3	1	1	1	1	1	1	1	1	0	0	0	0	0	0	0	0	0	0	0	0	0	0	0	0	0	0	0	0	0	0	0	0	0	0	0	0	0	0	0	0	0	a	aa	aaa	aaaa	aaaaa	aaaaab	aaaaaba	aaaaabaa	aaaaabaab	aaaaabaaba	aaaaabaabaa	aaaaabaabaaa	aaaaabaabaaaa	aaaaabaabaaaaa	aaaaabaabaaaaaa	aaaaabaabaaaaaaa	aaaaabaabaaaaaaab	aaaaabaabaaaaaaaba	aaaaabaabaaaaaaabaa	aaaaabaabaaaaaaabaae
FALSE	GCF_002174985.1	4/28/17	Novogene	China: Sichuan, Shifang	missing	Pseudomonas syringae pv. actinidiae (g-proteobacteria)	syringae	actinidiae	C14	ASM217498v1	OK	2	1	1	10	1	1	3	1	0	1	1	1	0	0	1	0	0	1	0	1	1	1	0	1	1	1	14	6	1	1	0	2	2	1	1	1	0	1	2	1	1	5	1	1	1	1	3	1	2	3	2	1	1	1	1	1	1	1	1	1	0	1	0	0	0	0	1	0	0	1	1	1	1	1	1	1	1	1	3	1	1	1	1	1	1	1	1	0	1	0	0	0	0	0	0	0	0	0	0	0	0	0	0	0	0	0	0	0	0	0	0	0	0	0	0	0	0	0	0	0	a	aa	aaa	aaaa	aaaaa	aaaaab	aaaaaba	aaaaabaa	aaaaabaab	aaaaabaaba	aaaaabaabaa	aaaaabaabaaa	aaaaabaabaaaa	aaaaabaabaaaaa	aaaaabaabaaaaaa	aaaaabaabaaaaaaa	aaaaabaabaaaaaaab	aaaaabaabaaaaaaaba	aaaaabaabaaaaaaabaa	aaaaabaabaaaaaaabaaf
FALSE	GCF_002174995.1	4/28/17	Novogene	China: Hubei, Enshi, Jianshi	missing	Pseudomonas syringae pv. actinidiae (g-proteobacteria)	syringae	actinidiae	C16	ASM217499v1	OK	2	1	1	11	1	1	3	1	1	1	1	1	1	0	1	0	0	1	0	1	1	1	0	1	1	1	16	6	1	1	0	2	2	1	1	1	0	1	2	1	1	5	1	1	1	1	3	1	2	3	3	1	1	1	1	1	1	1	1	1	0	2	1	0	0	0	1	0	0	1	2	1	1	1	1	1	1	1	3	1	1	1	1	1	1	1	1	0	2	0	0	0	0	0	0	0	0	0	0	0	0	0	0	0	0	0	0	0	0	0	0	0	0	0	0	0	0	0	0	0	a	aa	aaa	aaaa	aaaaa	aaaaab	aaaaaba	aaaaabaa	aaaaabaab	aaaaabaaba	aaaaabaabaa	aaaaabaabaaa	aaaaabaabaaaa	aaaaabaabaaaaa	aaaaabaabaaaaaa	aaaaabaabaaaaaaa	aaaaabaabaaaaaaab	aaaaabaabaaaaaaaba	aaaaabaabaaaaaaabaa	aaaaabaabaaaaaaabaad
FALSE	GCF_002175005.1	4/28/17	Novogene	China: Sichuan, Qionglai, Huojing	missing	Pseudomonas syringae pv. actinidiae (g-proteobacteria)	syringae	actinidiae	C17	ASM217500v1	OK	2	1	0	11	1	1	3	1	0	1	1	1	1	0	1	0	0	1	0	1	1	1	0	0	0	0	14	5	0	0	0	2	2	0	0	0	0	0	1	0	0	4	0	0	0	0	2	0	1	2	2	0	1	1	1	1	1	1	1	1	0	1	0	0	0	0	1	0	0	1	1	1	1	1	1	1	0	1	2	1	0	0	1	1	0	0	0	0	0	0	0	0	0	0	0	0	0	0	0	0	0	0	0	0	0	0	0	0	0	0	0	0	0	0	0	0	0	0	0	0	a	aa	aaa	aaaa	aaaaa	aaaaab	aaaaaba	aaaaabaa	aaaaabaab	aaaaabaaba	aaaaabaabaa	aaaaabaabaaa	aaaaabaabaaaa	aaaaabaabaaaaa	aaaaabaabaaaaaa	aaaaabaabaaaaaaa	aaaaabaabaaaaaaab	aaaaabaabaaaaaaaba	aaaaabaabaaaaaaabaa	aaaaabaabaaaaaaabaae
FALSE	GCF_002175055.1	4/28/17	Novogene	China: Chongqing, Wanzhou, Houshan	missing	Pseudomonas syringae pv. actinidiae (g-proteobacteria)	syringae	actinidiae	C26	ASM217505v1	OK	2	1	1	11	1	1	3	1	1	1	1	1	0	0	1	0	0	1	0	1	1	1	0	1	1	1	15	6	1	1	0	2	2	1	1	1	0	1	2	1	1	5	1	1	1	1	3	1	2	3	2	1	1	1	1	1	1	1	1	1	0	1	0	0	0	0	1	0	0	1	1	1	1	1	1	1	1	1	1	1	1	1	1	1	1	1	1	0	1	0	0	0	0	0	0	0	0	0	0	0	0	0	0	0	0	0	0	0	0	0	0	0	0	0	0	0	0	0	0	0	a	aa	aaa	aaaa	aaaaa	aaaaab	aaaaaba	aaaaabaa	aaaaabaab	aaaaabaaba	aaaaabaabaa	aaaaabaabaaa	aaaaabaabaaaa	aaaaabaabaaaaa	aaaaabaabaaaaaa	aaaaabaabaaaaaaa	aaaaabaabaaaaaaab	aaaaabaabaaaaaaaba	aaaaabaabaaaaaaabaa	aaaaabaabaaaaaaabaae
FALSE	GCF_002175065.1	4/28/17	Novogene	China: Shaanxi, Baoji, Meixian	missing	Pseudomonas syringae pv. actinidiae (g-proteobacteria)	syringae	actinidiae	C18	ASM217506v1	OK	2	1	1	11	1	1	3	1	1	1	0	1	0	0	1	0	0	1	0	1	0	1	0	1	1	1	15	6	1	1	0	2	2	1	1	1	0	1	2	1	1	5	1	1	1	1	3	1	2	3	2	1	1	1	1	1	1	1	1	1	0	1	0	0	0	0	1	0	0	1	1	1	1	1	1	1	1	1	1	1	1	1	1	1	1	1	1	0	0	0	0	0	0	0	0	0	0	0	0	0	0	0	0	0	0	0	0	0	0	0	0	0	0	0	0	0	0	0	0	0	a	aa	aaa	aaaa	aaaaa	aaaaab	aaaaaba	aaaaabaa	aaaaabaab	aaaaabaaba	aaaaabaabaa	aaaaabaabaaa	aaaaabaabaaaa	aaaaabaabaaaaa	aaaaabaabaaaaaa	aaaaabaabaaaaaaa	aaaaabaabaaaaaaab	aaaaabaabaaaaaaaba	aaaaabaabaaaaaaabaa	aaaaabaabaaaaaaabaac
FALSE	GCF_002175075.1	4/28/17	Novogene	China: Chongqing, Wanzhou, Houshan	missing	Pseudomonas syringae pv. actinidiae (g-proteobacteria)	syringae	actinidiae	C27	ASM217507v1	OK	2	1	1	11	1	1	3	1	1	1	1	1	0	0	1	0	0	1	0	1	1	1	0	1	1	1	15	6	1	1	0	2	2	1	1	1	0	1	2	1	1	5	1	1	1	1	3	1	2	3	2	1	1	1	1	1	1	1	1	1	0	1	0	0	0	0	1	0	0	1	1	1	1	1	1	1	1	1	1	1	1	1	1	1	1	1	1	0	1	0	0	0	0	0	0	0	0	0	0	0	0	0	0	0	0	0	0	0	0	0	0	0	0	0	0	0	0	0	0	0	a	aa	aaa	aaaa	aaaaa	aaaaab	aaaaaba	aaaaabaa	aaaaabaab	aaaaabaaba	aaaaabaabaa	aaaaabaabaaa	aaaaabaabaaaa	aaaaabaabaaaaa	aaaaabaabaaaaaa	aaaaabaabaaaaaaa	aaaaabaabaaaaaaab	aaaaabaabaaaaaaaba	aaaaabaabaaaaaaabaa	aaaaabaabaaaaaaabaaf
FALSE	GCF_002175085.1	4/28/17	Novogene	China: Chongqing, Wanzhou, Houshan	missing	Pseudomonas syringae pv. actinidiae (g-proteobacteria)	syringae	actinidiae	C24	ASM217508v1	OK	2	1	1	11	1	1	3	1	1	1	1	1	0	0	1	0	0	1	0	1	1	1	0	1	1	1	15	6	1	1	0	2	2	1	1	1	0	1	2	1	1	5	1	1	1	1	3	1	2	3	2	1	1	1	1	1	1	1	1	1	0	1	0	0	0	0	1	0	0	1	1	1	1	1	1	1	1	1	1	1	1	1	1	1	1	1	1	0	1	0	0	0	0	0	0	0	0	0	0	0	0	0	0	0	0	0	0	0	0	0	0	0	0	0	0	0	0	0	0	0	a	aa	aaa	aaaa	aaaaa	aaaaab	aaaaaba	aaaaabaa	aaaaabaab	aaaaabaaba	aaaaabaabaa	aaaaabaabaaa	aaaaabaabaaaa	aaaaabaabaaaaa	aaaaabaabaaaaaa	aaaaabaabaaaaaaa	aaaaabaabaaaaaaab	aaaaabaabaaaaaaaba	aaaaabaabaaaaaaabaa	aaaaabaabaaaaaaabaae
FALSE	GCF_002175135.1	4/28/17	Novogene	China: Sichuan, Dujiangyan, Xujia	missing	Pseudomonas syringae pv. actinidiae (g-proteobacteria)	syringae	actinidiae	C28	ASM217513v1	OK	2	1	1	10	1	1	3	1	0	1	1	1	0	0	1	0	0	1	0	1	1	1	0	1	1	1	15	6	1	1	0	2	2	1	1	1	0	1	2	1	1	5	1	1	1	1	3	1	2	3	2	1	1	1	1	1	1	1	1	1	0	1	0	0	0	0	1	0	0	1	1	1	1	1	1	1	1	1	1	1	1	1	1	1	1	1	1	0	1	0	0	0	0	0	0	0	0	0	0	0	0	0	0	0	0	0	0	0	0	0	0	0	0	0	0	0	0	0	0	0	a	aa	aaa	aaaa	aaaaa	aaaaab	aaaaaba	aaaaabaa	aaaaabaab	aaaaabaaba	aaaaabaabaa	aaaaabaabaaa	aaaaabaabaaaa	aaaaabaabaaaaa	aaaaabaabaaaaaa	aaaaabaabaaaaaaa	aaaaabaabaaaaaaab	aaaaabaabaaaaaaaba	aaaaabaabaaaaaaabaa	aaaaabaabaaaaaaabaad
FALSE	GCF_002175145.1	4/28/17	Novogene	China: Sichuan, Dujiangyan, Hongkou	missing	Pseudomonas syringae pv. actinidiae (g-proteobacteria)	syringae	actinidiae	C30	ASM217514v1	OK	2	1	1	11	1	1	3	1	1	1	1	1	0	0	1	0	0	1	0	1	1	1	0	1	1	1	15	6	1	1	0	2	2	1	1	1	0	1	2	1	1	5	1	1	1	1	3	1	2	3	2	1	1	1	1	1	1	1	2	1	0	1	0	0	0	0	1	0	0	1	1	1	1	1	1	1	1	1	1	1	1	1	1	1	1	1	1	0	1	0	0	0	0	0	0	0	0	0	0	0	0	0	0	0	0	0	0	0	0	0	0	0	0	0	0	0	0	0	0	0	a	aa	aaa	aaaa	aaaaa	aaaaab	aaaaaba	aaaaabaa	aaaaabaab	aaaaabaaba	aaaaabaabaa	aaaaabaabaaa	aaaaabaabaaaa	aaaaabaabaaaaa	aaaaabaabaaaaaa	aaaaabaabaaaaaaa	aaaaabaabaaaaaaab	aaaaabaabaaaaaaaba	aaaaabaabaaaaaaabaa	aaaaabaabaaaaaaabaac
FALSE	GCF_002175175.1	4/28/17	Novogene	China: Sichuan, Dujiangyan, Hongkou	missing	Pseudomonas syringae pv. actinidiae (g-proteobacteria)	syringae	actinidiae	C29	ASM217517v1	OK	2	1	1	11	1	1	3	1	1	1	1	1	0	0	1	0	0	1	0	1	1	1	0	1	1	1	15	6	1	1	0	2	2	1	1	1	0	1	2	1	1	5	1	1	1	1	3	1	2	3	2	1	1	1	1	1	1	1	2	1	0	1	0	0	0	0	1	0	0	1	1	1	1	1	1	1	1	1	1	1	1	1	1	1	1	1	1	0	1	0	0	0	0	0	0	0	0	0	0	0	0	0	0	0	0	0	0	0	0	0	0	0	0	0	0	0	0	0	0	0	a	aa	aaa	aaaa	aaaaa	aaaaab	aaaaaba	aaaaabaa	aaaaabaab	aaaaabaaba	aaaaabaabaa	aaaaabaabaaa	aaaaabaabaaaa	aaaaabaabaaaaa	aaaaabaabaaaaaa	aaaaabaabaaaaaaa	aaaaabaabaaaaaaab	aaaaabaabaaaaaaaba	aaaaabaabaaaaaaabaa	aaaaabaabaaaaaaabaad
FALSE	GCF_002175185.1	4/28/17	Novogene	China: Sichuan, Dujiangyan, Hongkou	missing	Pseudomonas syringae pv. actinidiae (g-proteobacteria)	syringae	actinidiae	C31	ASM217518v1	OK	2	1	1	11	1	1	3	1	1	1	1	1	0	0	1	0	0	1	0	1	1	1	0	1	1	1	15	6	1	1	0	2	2	1	1	1	0	1	2	1	1	5	1	1	1	1	3	1	2	3	2	1	1	1	1	1	1	1	2	1	0	1	0	0	0	0	1	0	0	1	1	1	1	1	1	1	1	1	1	1	1	1	1	1	1	1	1	0	1	0	0	0	0	0	0	0	0	0	0	0	0	0	0	0	0	0	0	0	0	0	0	0	0	0	0	0	0	0	0	0	a	aa	aaa	aaaa	aaaaa	aaaaab	aaaaaba	aaaaabaa	aaaaabaab	aaaaabaaba	aaaaabaabaa	aaaaabaabaaa	aaaaabaabaaaa	aaaaabaabaaaaa	aaaaabaabaaaaaa	aaaaabaabaaaaaaa	aaaaabaabaaaaaaab	aaaaabaabaaaaaaaba	aaaaabaabaaaaaaabaa	aaaaabaabaaaaaaabaae
FALSE	GCF_002175215.1	4/28/17	Novogene	China: Hunan, Changde, Shimen	missing	Pseudomonas syringae pv. actinidiae (g-proteobacteria)	syringae	actinidiae	C48	ASM217521v1	OK	2	1	1	11	1	1	3	1	1	1	1	1	0	0	1	0	0	1	0	1	1	1	0	1	1	1	15	6	1	1	0	2	2	1	1	1	0	1	2	1	1	5	1	1	1	1	3	1	2	3	2	1	1	1	1	1	1	1	1	1	0	1	0	0	0	0	1	0	0	1	1	1	1	1	1	1	1	1	1	1	1	1	1	1	1	1	1	0	1	0	0	0	0	0	0	0	0	0	0	0	0	0	0	0	0	0	0	0	0	0	0	0	0	0	0	0	0	0	0	0	a	aa	aaa	aaaa	aaaaa	aaaaab	aaaaaba	aaaaabaa	aaaaabaab	aaaaabaaba	aaaaabaabaa	aaaaabaabaaa	aaaaabaabaaaa	aaaaabaabaaaaa	aaaaabaabaaaaaa	aaaaabaabaaaaaaa	aaaaabaabaaaaaaab	aaaaabaabaaaaaaaba	aaaaabaabaaaaaaabaa	aaaaabaabaaaaaaabaad
FALSE	GCF_002175225.1	4/28/17	Novogene	China: Guizhou, Liupanshui, Panxian	missing	Pseudomonas syringae pv. actinidiae (g-proteobacteria)	syringae	actinidiae	C54	ASM217522v1	OK	2	1	1	11	1	1	3	1	1	1	1	1	0	0	1	0	0	1	0	1	1	1	0	1	1	1	15	6	1	1	0	2	2	1	1	1	0	1	2	1	1	5	1	1	1	1	3	1	2	3	2	1	1	1	1	1	1	1	1	1	0	1	0	0	0	0	1	0	0	1	1	1	1	1	1	1	1	1	1	1	1	1	1	1	1	1	1	0	1	0	0	0	0	0	0	0	0	0	0	0	0	0	0	0	0	0	0	0	0	0	0	0	0	0	0	0	0	0	0	0	a	aa	aaa	aaaa	aaaaa	aaaaab	aaaaaba	aaaaabaa	aaaaabaab	aaaaabaaba	aaaaabaabaa	aaaaabaabaaa	aaaaabaabaaaa	aaaaabaabaaaaa	aaaaabaabaaaaaa	aaaaabaabaaaaaaa	aaaaabaabaaaaaaab	aaaaabaabaaaaaaaba	aaaaabaabaaaaaaabaa	aaaaabaabaaaaaaabaae
FALSE	GCF_002175245.1	4/28/17	Novogene	China: Guizhou, Liupanshui, Liuzhi	missing	Pseudomonas syringae pv. actinidiae (g-proteobacteria)	syringae	actinidiae	C62	ASM217524v1	OK	2	1	1	11	1	1	3	1	1	1	1	1	0	0	1	0	0	1	0	1	1	1	0	1	1	1	15	6	1	1	0	2	2	1	1	1	0	1	2	1	1	5	1	1	1	1	3	1	2	3	2	1	1	1	1	1	1	1	2	1	0	1	0	0	0	0	1	0	0	1	1	1	1	1	1	1	1	1	1	1	1	1	1	1	1	1	1	0	1	0	0	0	0	0	0	0	0	0	0	0	0	0	0	0	0	0	0	0	0	0	0	0	0	0	0	0	0	0	0	0	a	aa	aaa	aaaa	aaaaa	aaaaab	aaaaaba	aaaaabaa	aaaaabaab	aaaaabaaba	aaaaabaabaa	aaaaabaabaaa	aaaaabaabaaaa	aaaaabaabaaaaa	aaaaabaabaaaaaa	aaaaabaabaaaaaaa	aaaaabaabaaaaaaab	aaaaabaabaaaaaaaba	aaaaabaabaaaaaaabaa	aaaaabaabaaaaaaabaac
FALSE	GCF_002269785.1	8/25/17	savastovar	United Kingdom	missing	Pseudomonas savastanoi pv. fraxini (g-proteobacteria)	savastanoi	fraxini	NCPPB-1006	ASM226978v1	OK	2	0	1	9	1	1	1	1	0	1	1	1	1	1	2	0	1	1	0	1	1	1	1	1	1	1	14	7	1	1	1	2	2	1	1	1	1	1	2	1	1	5	1	1	1	1	3	1	2	3	3	1	1	1	2	1	1	1	1	1	0	0	0	2	2	0	0	1	0	1	0	0	0	0	0	0	0	0	0	0	0	0	0	0	0	0	0	0	0	0	0	0	0	0	0	1	1	0	0	0	0	0	0	0	0	0	1	0	0	0	0	0	0	0	0	0	0	0	0	0	a	aa	aaa	aaaa	aaaaa	aaaaab	aaaaaba	aaaaabaa	aaaaabaaa	aaaaabaaaa	aaaaabaaaaa	aaaaabaaaaaa	aaaaabaaaaaaa	aaaaabaaaaaaaa	aaaaabaaaaaaaaa	aaaaabaaaaaaaaaa	aaaaabaaaaaaaaaaa	aaaaabaaaaaaaaaaaa	aaaaabaaaaaaaaaaaab	aaaaabaaaaaaaaaaaabf
FALSE	GCF_002269885.1	8/25/17	Savastovar	France	missing	Pseudomonas savastanoi (g-proteobacteria)	savastanoi	missing	Ph3	ASM226988v1	OK	2	0	1	11	2	1	1	0	0	1	0	1	1	0	2	0	1	1	0	1	1	1	0	1	1	1	13	7	1	1	1	2	2	1	1	1	1	1	2	1	1	5	1	1	1	1	3	1	2	3	3	1	1	1	2	1	1	1	1	1	0	0	1	3	2	0	0	1	0	0	1	0	0	0	0	0	0	0	0	0	0	0	0	0	0	0	0	0	0	0	0	0	0	0	0	0	1	0	0	0	0	0	0	0	0	0	1	0	0	0	0	0	0	0	0	0	0	0	0	0	a	aa	aaa	aaaa	aaaaa	aaaaab	aaaaaba	aaaaabaa	aaaaabaaa	aaaaabaaaa	aaaaabaaaaa	aaaaabaaaaaa	aaaaabaaaaaaa	aaaaabaaaaaaaa	aaaaabaaaaaaaaa	aaaaabaaaaaaaaaa	aaaaabaaaaaaaaaaa	aaaaabaaaaaaaaaaaa	aaaaabaaaaaaaaaaaab	aaaaabaaaaaaaaaaaabe
FALSE	GCF_002270015.1	8/25/17	Savastovar	Italy	missing	Pseudomonas savastanoi pv. nerii (g-proteobacteria)	savastanoi	nerii	ESC-23	ASM227001v1	OK	2	0	1	10	1	1	1	1	1	1	0	1	1	0	2	0	1	1	0	0	1	1	0	1	1	1	13	6	1	1	1	2	2	1	1	1	1	1	2	1	1	5	1	1	1	1	3	1	2	3	3	1	1	1	1	1	1	1	1	1	0	0	1	2	1	0	0	1	0	0	1	0	0	0	0	0	0	0	0	0	0	0	0	0	0	0	0	0	0	0	0	0	0	0	0	1	1	0	0	0	0	0	0	0	0	0	1	0	0	0	0	0	0	0	0	0	0	0	0	0	a	aa	aaa	aaaa	aaaaa	aaaaab	aaaaaba	aaaaabaa	aaaaabaaa	aaaaabaaaa	aaaaabaaaaa	aaaaabaaaaaa	aaaaabaaaaaaa	aaaaabaaaaaaaa	aaaaabaaaaaaaaa	aaaaabaaaaaaaaaa	aaaaabaaaaaaaaaaa	aaaaabaaaaaaaaaaaa	aaaaabaaaaaaaaaaaab	aaaaabaaaaaaaaaaaabe
FALSE	GCF_002318655.1	9/20/17	Max Planck Institute	USA: La Porte, Indiana	missing	Pseudomonas syringae (g-proteobacteria)	syringae	missing	RM.P20	ASM231865v1	OK	1	0	1	11	0	0	2	0	0	0	0	2	0	0	0	0	0	1	0	0	0	0	0	1	1	1	14	7	1	1	1	1	1	1	1	1	1	1	1	1	1	4	1	1	1	1	2	1	1	2	2	1	0	0	0	0	0	0	1	0	0	1	0	0	0	0	1	0	0	0	0	1	1	0	0	1	0	0	0	0	1	0	0	0	0	0	0	0	1	1	0	0	0	0	0	0	0	0	0	0	0	0	0	0	1	1	0	0	0	0	0	0	0	0	0	0	0	0	0	0	a	aa	aaa	aaaa	aaaaa	aaaaab	aaaaaba	aaaaabaa	aaaaabaaa	aaaaabaaaa	aaaaabaaaab	aaaaabaaaaba	aaaaabaaaabaa	aaaaabaaaabaaa	aaaaabaaaabaaaa	aaaaabaaaabaaaaa	aaaaabaaaabaaaaaa	aaaaabaaaabaaaaaaa	aaaaabaaaabaaaaaaab	aaaaabaaaabaaaaaaabe
FALSE	GCF_002318725.1	9/20/17	Max Planck Institute	USA: Berrien County, Michigan	missing	Pseudomonas syringae (g-proteobacteria)	syringae	missing	NP29.1a	ASM231872v1	Inconclusive	1	0	1	9	0	0	2	0	0	0	0	2	0	0	0	0	0	1	0	0	0	1	0	1	1	1	13	6	1	1	1	1	1	1	1	1	1	1	1	1	1	4	1	1	1	1	2	1	1	2	2	1	0	0	0	0	0	0	1	0	0	0	0	0	0	1	0	0	0	0	0	1	0	0	0	0	1	0	0	0	1	0	0	0	0	0	0	0	1	0	0	0	0	0	0	0	0	0	0	0	0	0	1	0	0	0	1	0	0	1	0	1	0	0	0	0	0	0	0	0	a	aa	aaa	aaaa	aaaaa	aaaaab	aaaaaba	aaaaabaa	aaaaabaaa	aaaaabaaaa	aaaaabaaaab	aaaaabaaaaba	aaaaabaaaabaa	aaaaabaaaabaaa	aaaaabaaaabaaaa	aaaaabaaaabaaaab	aaaaabaaaabaaaaba	aaaaabaaaabaaaabaa	aaaaabaaaabaaaabaaa	aaaaabaaaabaaaabaaab
FALSE	GCF_002318735.1	9/20/17	Max Planck Institute	USA: Starke County, Indiana	missing	Pseudomonas syringae (g-proteobacteria)	syringae	missing	Knox652c	ASM231873v1	Inconclusive	1	0	1	12	0	0	2	0	0	0	0	2	1	0	0	0	0	1	0	0	0	1	0	1	1	1	13	7	1	1	1	1	0	1	1	1	1	1	2	1	1	5	1	1	1	1	3	1	2	3	3	1	0	0	0	0	0	0	1	0	0	0	0	0	1	0	0	0	0	0	0	1	1	0	0	0	0	0	0	0	1	0	0	0	0	0	0	0	1	0	0	0	0	0	0	0	0	0	0	0	0	0	0	0	1	1	1	0	0	0	0	0	0	0	0	0	0	0	0	0	a	aa	aaa	aaaa	aaaaa	aaaaab	aaaaaba	aaaaabaa	aaaaabaaa	aaaaabaaaa	aaaaabaaaab	aaaaabaaaaba	aaaaabaaaabaa	aaaaabaaaabaaa	aaaaabaaaabaaaa	aaaaabaaaabaaaaa	aaaaabaaaabaaaaab	aaaaabaaaabaaaaaba	aaaaabaaaabaaaaabaa	aaaaabaaaabaaaaabaad
FALSE	GCF_002318815.1	9/20/17	Max Planck Institute	USA: Lake College, Michigan	missing	Pseudomonas syringae (g-proteobacteria)	syringae	missing	LMC.P91	ASM231881v1	Inconclusive	1	0	0	8	0	0	2	0	0	0	0	2	0	1	0	0	0	1	0	0	0	1	0	1	1	1	14	7	1	1	1	1	1	1	1	1	1	1	1	1	1	3	1	1	1	1	2	1	1	2	2	1	0	0	0	0	0	0	1	0	0	1	1	0	0	0	0	0	0	0	0	1	0	0	0	0	1	0	0	0	1	0	0	0	0	0	0	0	1	0	0	0	0	0	0	0	0	0	0	0	0	0	1	1	0	1	0	0	0	1	0	0	0	0	0	0	0	0	0	0	a	aa	aaa	aaaa	aaaaa	aaaaab	aaaaaba	aaaaabaa	aaaaabaaa	aaaaabaaaa	aaaaabaaaab	aaaaabaaaaba	aaaaabaaaabaa	aaaaabaaaabaaa	aaaaabaaaabaaaa	aaaaabaaaabaaaab	aaaaabaaaabaaaaba	aaaaabaaaabaaaabaa	aaaaabaaaabaaaabaaa	aaaaabaaaabaaaabaaac
FALSE	GCF_002318825.1	9/20/17	Max Planck Institute	USA: Lake College, Michigan	missing	Pseudomonas syringae (g-proteobacteria)	syringae	missing	LMC.P80	ASM231882v1	OK	1	0	1	11	0	0	2	0	0	0	0	2	0	0	0	0	0	1	0	0	0	0	0	1	1	1	17	6	1	1	1	1	1	1	1	1	1	1	1	1	1	4	1	1	1	1	2	1	1	2	2	1	0	0	0	0	0	0	1	0	0	1	0	0	0	0	1	0	0	0	0	1	1	0	0	1	0	0	0	0	1	0	0	0	0	0	0	0	1	1	0	0	0	0	0	0	0	0	0	0	0	0	0	0	2	1	0	0	0	0	0	0	0	0	0	0	0	0	0	0	a	aa	aaa	aaaa	aaaaa	aaaaab	aaaaaba	aaaaabaa	aaaaabaaa	aaaaabaaaa	aaaaabaaaab	aaaaabaaaaba	aaaaabaaaabaa	aaaaabaaaabaaa	aaaaabaaaabaaaa	aaaaabaaaabaaaaa	aaaaabaaaabaaaaaa	aaaaabaaaabaaaaaaa	aaaaabaaaabaaaaaaab	aaaaabaaaabaaaaaaabe
FALSE	GCF_002318895.1	9/20/17	Max Planck Institute	USA: La Porte, Indiana	missing	Pseudomonas syringae (g-proteobacteria)	syringae	missing	LP868.1a	ASM231889v1	Inconclusive	1	0	1	12	0	0	2	0	0	0	0	2	1	0	0	0	0	1	0	0	0	1	0	1	1	1	13	6	1	1	1	1	1	1	1	1	1	1	2	1	1	5	1	1	1	1	3	1	2	3	3	1	0	0	0	0	0	0	0	0	0	1	1	0	1	0	1	0	0	0	0	1	1	0	0	0	0	0	0	0	1	0	0	0	0	0	0	0	1	0	0	0	0	0	0	0	0	0	0	0	0	0	0	0	1	1	0	0	0	0	0	0	0	0	0	0	0	0	0	0	a	aa	aaa	aaaa	aaaaa	aaaaab	aaaaaba	aaaaabaa	aaaaabaaa	aaaaabaaaa	aaaaabaaaab	aaaaabaaaaba	aaaaabaaaabaa	aaaaabaaaabaaa	aaaaabaaaabaaaa	aaaaabaaaabaaaaa	aaaaabaaaabaaaaab	aaaaabaaaabaaaaaba	aaaaabaaaabaaaaabaa	aaaaabaaaabaaaaabaae
FALSE	GCF_002406485.1	9/30/17	University of British Columbia	USA: Boston, MA along the Charles River	roots	Pseudomonas viridiflava (g-proteobacteria)	viridiflava	missing	CH409	ASM240648v1	OK	1	0	1	13	0	0	0	0	0	0	0	2	1	0	0	0	0	0	0	0	0	0	0	0	0	1	17	8	0	1	1	2	1	1	1	1	0	0	2	0	1	5	0	0	1	0	3	1	2	3	3	1	0	0	0	0	0	0	1	0	0	1	0	0	0	0	0	0	0	0	0	0	0	0	0	0	0	0	0	0	0	0	0	0	0	0	0	0	0	0	0	0	0	0	0	0	0	0	0	0	0	0	0	0	0	0	0	0	0	0	0	0	0	0	0	0	0	0	0	0	a	aa	aaa	aaaa	aaaaa	aaaaaa	aaaaaaa	aaaaaaaa	aaaaaaaaa	aaaaaaaaaa	aaaaaaaaaaa	aaaaaaaaaaaa	aaaaaaaaaaaaa	aaaaaaaaaaaaaa	aaaaaaaaaaaaaaa	aaaaaaaaaaaaaaaa	aaaaaaaaaaaaaaaaa	aaaaaaaaaaaaaaaaaa	aaaaaaaaaaaaaaaaaab	aaaaaaaaaaaaaaaaaabj
FALSE	GCF_002611615.1	10/20/17	University of Pretoria	South Africa	missing	Pseudomonas syringae pv. syringae (g-proteobacteria)	syringae	syringae	Ps126	ASM261161v1	Inconclusive	1	0	1	10	0	1	2	0	0	0	0	2	0	0	0	0	0	1	0	0	0	1	0	1	1	1	15	5	1	1	1	1	1	1	1	1	1	1	1	1	1	4	1	1	1	1	2	1	1	2	2	1	0	0	0	0	0	0	1	0	0	2	0	0	1	1	0	0	0	0	1	1	0	0	0	0	1	0	0	0	1	0	0	0	0	0	0	0	1	0	0	0	0	0	0	0	0	0	0	0	0	0	0	0	0	0	0	0	0	0	0	1	0	0	0	0	0	0	0	0	a	aa	aaa	aaaa	aaaaa	aaaaab	aaaaaba	aaaaabaa	aaaaabaaa	aaaaabaaaa	aaaaabaaaab	aaaaabaaaaba	aaaaabaaaabaa	aaaaabaaaabaaa	aaaaabaaaabaaaa	aaaaabaaaabaaaab	aaaaabaaaabaaaaba	aaaaabaaaabaaaabaa	aaaaabaaaabaaaabaaa	aaaaabaaaabaaaabaaac
FALSE	GCF_002699825.1	10/24/17	New Zealand Institute for Plant & Food research	New Zealand	cherry	Pseudomonas avellanae (g-proteobacteria)	avellanae	missing	ICMP-3690	ASM269982v1	OK	2	0	1	12	1	0	3	1	0	1	0	2	1	0	3	0	0	1	0	0	1	1	1	1	1	1	14	6	1	1	0	2	2	1	1	1	0	1	2	1	1	5	1	1	1	1	3	1	2	3	3	1	1	1	1	1	1	1	1	1	0	1	0	0	1	1	1	0	0	0	0	0	1	0	1	0	0	0	3	0	1	1	1	1	0	1	1	0	0	0	0	0	1	0	0	0	0	1	0	0	0	0	0	0	0	0	0	0	0	0	0	0	0	0	0	0	0	0	0	0	a	aa	aaa	aaaa	aaaaa	aaaaab	aaaaaba	aaaaabaa	aaaaabaab	aaaaabaaba	aaaaabaabaa	aaaaabaabaaa	aaaaabaabaaaa	aaaaabaabaaaaa	aaaaabaabaaaaaa	aaaaabaabaaaaaaa	aaaaabaabaaaaaaab	aaaaabaabaaaaaaaba	aaaaabaabaaaaaaabab	aaaaabaabaaaaaaababd
FALSE	GCF_002699845.1	10/24/17	New Zealand Institute for Plant & Food research	New Zealand	apricot	Pseudomonas syringae (g-proteobacteria)	syringae	missing	ICMP-4122	ASM269984v1	OK	1	1	1	10	0	1	2	0	0	0	0	2	0	0	0	0	0	1	0	0	0	0	1	1	1	1	15	7	1	1	1	1	1	1	1	1	1	1	1	1	1	4	1	1	1	1	2	1	1	2	2	1	0	0	0	0	0	0	1	0	0	1	1	0	0	0	1	0	0	0	0	1	1	0	1	0	0	0	0	0	1	0	0	0	0	0	0	0	1	1	0	0	0	0	0	0	0	0	0	0	0	0	0	0	0	0	0	0	0	0	0	0	0	0	0	0	0	0	0	0	a	aa	aaa	aaaa	aaaaa	aaaaab	aaaaaba	aaaaabaa	aaaaabaaa	aaaaabaaaa	aaaaabaaaab	aaaaabaaaaba	aaaaabaaaabaa	aaaaabaaaabaaa	aaaaabaaaabaaaa	aaaaabaaaabaaaaa	aaaaabaaaabaaaaaa	aaaaabaaaabaaaaaaa	aaaaabaaaabaaaaaaab	aaaaabaaaabaaaaaaaba
type strain of Pseudomonas amygdali	GCF_002699855.1	10/24/17	New Zealand Institute for Plant & Food research	New Zealand	plant	Pseudomonas amygdali (g-proteobacteria)	amygdali	missing	ICMP-3918	ASM269985v1	OK	2	0	1	11	3	1	1	1	2	1	0	1	1	0	1	1	0	1	0	1	0	1	0	1	1	1	10	7	1	1	1	2	2	1	1	1	1	1	2	1	1	5	1	1	1	1	3	1	2	3	3	1	1	1	2	1	1	1	0	1	0	1	0	1	0	0	0	1	1	0	0	0	0	0	0	0	0	0	1	0	0	0	0	0	0	0	0	0	0	0	0	0	0	0	0	0	0	0	0	0	0	0	0	0	0	0	1	0	0	0	0	0	0	0	0	0	0	0	0	0	a	aa	aaa	aaaa	aaaaa	aaaaab	aaaaaba	aaaaabaa	aaaaabaaa	aaaaabaaaa	aaaaabaaaaa	aaaaabaaaaaa	aaaaabaaaaaaa	aaaaabaaaaaaaa	aaaaabaaaaaaaaa	aaaaabaaaaaaaaaa	aaaaabaaaaaaaaaaa	aaaaabaaaaaaaaaaaa	aaaaabaaaaaaaaaaaab	aaaaabaaaaaaaaaaaabi
FALSE	GCF_002699885.1	10/24/17	New Zealand Institute for Plant & Food research	New Zealand	peach	Pseudomonas syringae (g-proteobacteria)	syringae	missing	ICMP-8406	ASM269988v1	OK	2	0	1	11	2	1	2	1	1	1	0	2	0	0	1	0	0	1	1	1	1	1	1	1	1	1	12	8	1	1	0	1	1	1	1	1	0	1	1	1	1	4	1	1	1	1	2	1	1	2	2	1	0	0	0	0	0	0	0	0	0	0	0	0	1	1	1	0	0	0	0	0	1	0	0	0	0	1	2	0	0	1	1	1	0	1	1	0	1	0	0	0	1	0	0	1	0	1	2	1	2	0	0	0	0	0	1	1	1	0	0	0	0	0	0	0	1	0	0	0	a	aa	aaa	aaaa	aaaaa	aaaaab	aaaaaba	aaaaabaa	aaaaabaab	aaaaabaaba	aaaaabaabaa	aaaaabaabaaa	aaaaabaabaaaa	aaaaabaabaaaaa	aaaaabaabaaaaaa	aaaaabaabaaaaaaa	aaaaabaabaaaaaaaa	aaaaabaabaaaaaaaaa	aaaaabaabaaaaaaaaaa	aaaaabaabaaaaaaaaaad
FALSE	GCF_002699905.1	10/24/17	New Zealand Institute for Plant & Food research	New Zealand	cherry	Pseudomonas syringae (g-proteobacteria)	syringae	missing	ICMP-508	ASM269990v1	Inconclusive	1	0	1	10	0	1	2	0	0	0	0	2	0	0	0	0	0	1	0	0	0	1	0	1	1	1	15	7	1	1	1	1	1	1	1	1	1	1	1	1	1	4	1	1	1	1	2	1	1	2	2	1	0	0	0	0	0	0	1	0	0	1	0	0	1	1	0	0	0	0	1	1	0	0	0	0	1	0	0	0	1	0	0	0	0	0	0	0	1	0	0	0	0	0	0	0	0	0	0	0	0	0	0	0	0	0	0	0	0	0	0	1	0	0	0	0	0	0	0	0	a	aa	aaa	aaaa	aaaaa	aaaaab	aaaaaba	aaaaabaa	aaaaabaaa	aaaaabaaaa	aaaaabaaaab	aaaaabaaaaba	aaaaabaaaabaa	aaaaabaaaabaaa	aaaaabaaaabaaaa	aaaaabaaaabaaaab	aaaaabaaaabaaaaba	aaaaabaaaabaaaabaa	aaaaabaaaabaaaabaaa	aaaaabaaaabaaaabaaad
FALSE	GCF_002699965.1	10/24/17	New Zealand Institute for Plant & Food research	Italy	missing	Pseudomonas syringae (g-proteobacteria)	syringae	missing	NCPPB-3871	ASM269996v1	Inconclusive	1	0	1	11	0	0	2	0	0	0	0	2	1	0	0	0	0	1	0	0	0	1	0	1	1	1	14	7	1	1	1	1	2	1	1	1	1	1	2	1	1	5	1	1	1	1	3	1	2	3	3	1	0	0	0	0	0	0	1	0	0	0	0	0	1	0	1	1	0	0	0	1	1	0	0	0	0	0	0	0	1	0	0	0	0	0	0	0	1	0	0	0	0	0	0	0	0	0	0	0	0	0	0	0	1	0	1	0	0	0	0	0	0	0	0	0	0	0	0	0	a	aa	aaa	aaaa	aaaaa	aaaaab	aaaaaba	aaaaabaa	aaaaabaaa	aaaaabaaaa	aaaaabaaaab	aaaaabaaaaba	aaaaabaaaabaa	aaaaabaaaabaaa	aaaaabaaaabaaaa	aaaaabaaaabaaaaa	aaaaabaaaabaaaaab	aaaaabaaaabaaaaaba	aaaaabaaaabaaaaabaa	aaaaabaaaabaaaaabaad
FALSE	GCF_002700065.1	10/24/17	New Zealand Institute for Plant & Food research	New Zealand	plant	Pseudomonas syringae pv. cerasicola (g-proteobacteria)	syringae	cerasicola	ICMP-13929	ASM270006v1	Inconclusive	2	0	1	12	0	2	1	1	2	1	0	0	1	0	0	2	0	1	0	0	1	1	1	1	1	1	16	6	1	1	1	2	2	1	1	1	1	1	2	1	1	5	1	1	1	1	3	1	2	3	3	1	1	1	1	1	1	1	0	1	0	1	0	1	1	0	0	1	0	0	0	0	0	0	0	0	0	1	1	0	0	0	0	0	0	0	0	0	0	0	0	0	0	0	0	0	0	0	0	0	0	0	0	0	0	0	0	0	0	0	0	0	0	0	0	0	0	0	0	0	a	aa	aaa	aaaa	aaaaa	aaaaab	aaaaaba	aaaaabaa	aaaaabaaa	aaaaabaaaa	aaaaabaaaaa	aaaaabaaaaaa	aaaaabaaaaaaa	aaaaabaaaaaaaa	aaaaabaaaaaaaaa	aaaaabaaaaaaaaaa	aaaaabaaaaaaaaaaa	aaaaabaaaaaaaaaaaa	aaaaabaaaaaaaaaaaab	aaaaabaaaaaaaaaaaabc
FALSE	GCF_002723575.1	10/24/17	New Zealand Institute for Plant & Food research	New Zealand	peach	Pseudomonas viridiflava (g-proteobacteria)	viridiflava	missing	ICMP-8820	ASM272357v1	Inconclusive	1	0	1	12	0	0	0	0	0	0	0	1	1	0	0	0	0	0	0	0	0	0	0	0	0	1	14	7	0	1	1	2	1	1	1	1	0	0	2	0	1	5	0	0	1	0	3	1	2	3	3	1	0	0	0	0	0	0	1	0	0	1	0	0	0	0	0	0	0	0	0	0	0	0	0	0	0	0	0	0	0	0	0	0	0	0	0	0	0	0	0	0	0	0	0	0	0	0	0	0	0	0	0	0	0	0	0	0	0	0	0	0	0	0	0	0	0	0	0	0	a	aa	aaa	aaaa	aaaaa	aaaaaa	aaaaaaa	aaaaaaaa	aaaaaaaaa	aaaaaaaaaa	aaaaaaaaaaa	aaaaaaaaaaaa	aaaaaaaaaaaaa	aaaaaaaaaaaaab	aaaaaaaaaaaaaba	aaaaaaaaaaaaabaa	aaaaaaaaaaaaabaaa	aaaaaaaaaaaaabaaaa	aaaaaaaaaaaaabaaaaa	aaaaaaaaaaaaabaaaaaa
FALSE	GCF_002736925.1	10/30/17	New Zealand Institute for Plant & Food research	New Zealand	plant	Pseudomonas amygdali pv. morsprunorum (g-proteobacteria)	amygdali	morsprunorum	NZIPFR-PS6	ASM273692v1	OK	3	0	1	13	0	2	1	1	2	1	0	1	1	0	1	2	0	1	0	1	1	1	0	1	1	1	15	7	1	1	1	2	2	1	1	1	1	1	2	1	1	5	1	1	1	1	3	1	2	3	3	1	1	1	1	1	1	1	0	1	0	1	1	1	2	1	1	1	0	0	0	0	0	0	0	0	0	0	2	0	0	0	0	0	0	0	0	0	0	1	0	0	0	0	0	1	0	0	0	0	0	0	0	0	0	0	0	0	0	0	0	0	0	0	0	0	0	0	0	0	a	aa	aaa	aaaa	aaaaa	aaaaab	aaaaaba	aaaaabaa	aaaaabaaa	aaaaabaaaa	aaaaabaaaaa	aaaaabaaaaaa	aaaaabaaaaaaa	aaaaabaaaaaaaa	aaaaabaaaaaaaaa	aaaaabaaaaaaaaaa	aaaaabaaaaaaaaaaa	aaaaabaaaaaaaaaaaa	aaaaabaaaaaaaaaaaab	aaaaabaaaaaaaaaaaabf
FALSE	GCF_002736945.1	10/30/17	New Zealand Institute for Plant & Food research	New Zealand	cherry	Pseudomonas syringae pv. syringae (g-proteobacteria)	syringae	syringae	NZIPFR-PS7	ASM273694v1	Inconclusive	1	0	1	10	0	1	2	0	0	0	0	2	0	0	0	0	0	1	0	0	0	1	0	1	1	1	15	7	1	1	1	1	1	1	1	1	1	1	1	1	1	4	1	1	1	1	2	1	1	2	2	1	0	0	0	0	0	0	0	0	0	1	0	0	1	1	0	0	0	0	1	1	0	0	0	0	1	0	0	0	1	0	0	0	0	0	0	0	1	0	0	0	0	0	0	0	0	0	0	0	0	0	0	0	0	0	0	0	0	0	0	1	0	0	0	0	0	0	0	0	a	aa	aaa	aaaa	aaaaa	aaaaab	aaaaaba	aaaaabaa	aaaaabaaa	aaaaabaaaa	aaaaabaaaab	aaaaabaaaaba	aaaaabaaaabaa	aaaaabaaaabaaa	aaaaabaaaabaaaa	aaaaabaaaabaaaab	aaaaabaaaabaaaaba	aaaaabaaaabaaaabaa	aaaaabaaaabaaaabaaa	aaaaabaaaabaaaabaaad
FALSE	GCF_002736965.1	10/30/17	New Zealand Institute for Plant & Food research	New Zealand	missing	Pseudomonas syringae pv. syringae (g-proteobacteria)	syringae	syringae	NZIPFR-IHC1	ASM273696v1	Inconclusive	1	0	1	10	0	1	2	0	0	0	0	2	0	0	0	0	0	1	0	0	0	1	0	1	1	1	15	7	1	1	1	1	1	1	1	1	1	1	1	1	1	4	1	1	1	1	2	1	1	2	2	1	0	0	0	0	0	0	1	0	0	1	0	0	1	1	0	0	0	0	1	1	0	0	0	0	1	0	0	0	1	0	0	0	0	0	0	0	1	0	0	0	0	0	0	0	0	0	0	0	0	0	0	0	0	0	0	0	0	0	0	1	0	0	0	0	0	0	0	0	a	aa	aaa	aaaa	aaaaa	aaaaab	aaaaaba	aaaaabaa	aaaaabaaa	aaaaabaaaa	aaaaabaaaab	aaaaabaaaaba	aaaaabaaaabaa	aaaaabaaaabaaa	aaaaabaaaabaaaa	aaaaabaaaabaaaab	aaaaabaaaabaaaaba	aaaaabaaaabaaaabaa	aaaaabaaaabaaaabaaa	aaaaabaaaabaaaabaaad
FALSE	GCF_002738525.1	10/31/17	Universidad de Chile	Chile: Biobio Region	bleeding sap	Pseudomonas syringae pv. actinidiae (g-proteobacteria)	syringae	actinidiae	Cl-PS-15	ClPS15	OK	2	1	1	10	1	1	3	1	1	1	1	1	0	0	1	0	0	1	0	1	1	1	0	1	1	1	15	6	1	1	0	2	2	1	1	1	0	1	2	1	1	5	1	1	1	1	3	1	2	3	2	1	1	1	1	1	1	1	2	1	0	1	0	0	0	0	1	0	0	1	1	1	1	1	1	1	1	1	3	1	1	1	1	1	1	1	1	0	1	0	0	0	0	0	0	0	0	0	0	0	0	0	0	0	0	0	0	0	0	0	0	0	0	0	0	0	0	0	0	0	a	aa	aaa	aaaa	aaaaa	aaaaab	aaaaaba	aaaaabaa	aaaaabaab	aaaaabaaba	aaaaabaabaa	aaaaabaabaaa	aaaaabaabaaaa	aaaaabaabaaaaa	aaaaabaabaaaaaa	aaaaabaabaaaaaaa	aaaaabaabaaaaaaab	aaaaabaabaaaaaaaba	aaaaabaabaaaaaaabaa	aaaaabaabaaaaaaabaac
FALSE	GCF_002742145.1	11/2/17	Universidad de Chile	Chile: Maule Region	bleeding sap	Pseudomonas syringae pv. actinidiae (g-proteobacteria)	syringae	actinidiae	Cl-PS-12	ASM274214v1	OK	2	1	1	10	1	1	3	1	1	1	1	1	0	0	1	0	0	1	0	1	1	1	0	1	1	1	15	6	1	1	0	2	2	1	1	1	0	1	2	1	1	5	1	1	1	1	3	1	2	3	2	1	1	1	1	1	1	1	2	1	0	1	0	0	0	0	1	0	0	1	1	1	1	1	1	1	1	1	3	1	1	1	1	1	1	1	1	0	1	0	0	0	0	0	0	0	0	0	0	0	0	0	0	0	0	0	0	0	0	0	0	0	0	0	0	0	0	0	0	0	a	aa	aaa	aaaa	aaaaa	aaaaab	aaaaaba	aaaaabaa	aaaaabaab	aaaaabaaba	aaaaabaabaa	aaaaabaabaaa	aaaaabaabaaaa	aaaaabaabaaaaa	aaaaabaabaaaaaa	aaaaabaabaaaaaaa	aaaaabaabaaaaaaab	aaaaabaabaaaaaaaba	aaaaabaabaaaaaaabaa	aaaaabaabaaaaaaabaac
FALSE	GCF_002750435.1	11/4/17	Universidad de Chile	Italy: Veneto	bleeding sap	Pseudomonas syringae pv. actinidiae (g-proteobacteria)	syringae	actinidiae	IPV-BO-9286	ASM275043v1	OK	2	1	1	11	1	1	3	1	1	1	1	1	0	0	1	0	0	1	0	1	1	1	0	1	1	1	15	6	1	1	0	2	2	1	1	1	0	1	2	1	1	5	1	1	1	1	3	1	2	3	2	1	1	1	1	1	1	1	2	1	0	1	0	0	0	0	1	0	0	1	1	1	1	1	1	1	1	1	3	1	1	1	1	1	1	1	1	0	1	0	0	0	0	0	0	0	0	0	0	0	0	0	0	0	0	0	0	0	0	0	0	0	0	0	0	0	0	0	0	0	a	aa	aaa	aaaa	aaaaa	aaaaab	aaaaaba	aaaaabaa	aaaaabaab	aaaaabaaba	aaaaabaabaa	aaaaabaabaaa	aaaaabaabaaaa	aaaaabaabaaaaa	aaaaabaabaaaaaa	aaaaabaabaaaaaaa	aaaaabaabaaaaaaab	aaaaabaabaaaaaaaba	aaaaabaabaaaaaaabaa	aaaaabaabaaaaaaabaac
FALSE	GCF_002750445.1	11/4/17	Universidad de Chile	Italy: Emilia Romagna	bleeding sap	Pseudomonas syringae pv. actinidiae (g-proteobacteria)	syringae	actinidiae	IPV-BO-8893	ASM275044v1	OK	2	1	1	11	1	1	3	1	1	1	1	1	0	0	1	0	0	1	0	1	1	1	0	1	1	1	14	6	1	1	0	2	2	1	1	1	0	1	2	1	1	5	1	1	1	1	3	1	2	3	2	1	1	1	1	1	1	1	2	1	0	1	0	0	0	0	1	0	0	1	1	1	1	1	1	1	1	1	3	1	1	1	1	1	1	1	1	0	1	0	0	0	0	0	0	0	0	0	0	0	0	0	0	0	0	0	0	0	0	0	0	0	0	0	0	0	0	0	0	0	a	aa	aaa	aaaa	aaaaa	aaaaab	aaaaaba	aaaaabaa	aaaaabaab	aaaaabaaba	aaaaabaabaa	aaaaabaabaaa	aaaaabaabaaaa	aaaaabaabaaaaa	aaaaabaabaaaaaa	aaaaabaabaaaaaaa	aaaaabaabaaaaaaab	aaaaabaabaaaaaaaba	aaaaabaabaaaaaaabaa	aaaaabaabaaaaaaabaad
FALSE	GCF_002750455.1	11/4/17	Universidad de Chile	Italy: Veneto	bleeding sap	Pseudomonas syringae pv. actinidiae (g-proteobacteria)	syringae	actinidiae	IPV-BO-9312	ASM275045v1	OK	2	1	1	11	1	1	3	1	1	1	1	1	0	0	1	0	0	1	0	1	1	1	0	1	1	1	15	6	1	1	0	2	2	1	1	1	0	1	2	1	1	5	1	1	1	1	3	1	2	3	2	1	1	1	1	1	1	1	2	1	0	1	0	0	0	0	1	0	0	1	1	1	1	1	1	1	1	1	3	1	1	1	1	1	1	1	1	0	1	0	0	0	0	0	0	0	0	0	0	0	0	0	0	0	0	0	0	0	0	0	0	0	0	0	0	0	0	0	0	0	a	aa	aaa	aaaa	aaaaa	aaaaab	aaaaaba	aaaaabaa	aaaaabaab	aaaaabaaba	aaaaabaabaa	aaaaabaabaaa	aaaaabaabaaaa	aaaaabaabaaaaa	aaaaabaabaaaaaa	aaaaabaabaaaaaaa	aaaaabaabaaaaaaab	aaaaabaabaaaaaaaba	aaaaabaabaaaaaaabaa	aaaaabaabaaaaaaabaad
FALSE	GCF_002750505.1	11/4/17	Universidad Santo Tomas	Chile: Linares	missing	Pseudomonas syringae pv. actinidiae (g-proteobacteria)	syringae	actinidiae	Psa-105743	ASM275050v1	OK	2	1	1	10	1	1	3	1	1	1	1	1	0	0	1	0	0	1	0	1	1	1	0	1	1	1	15	6	1	1	0	2	2	1	1	1	0	1	2	1	1	5	1	1	1	1	3	1	2	3	2	1	1	1	1	1	1	1	2	1	0	1	0	0	0	0	1	0	0	1	1	1	1	2	1	1	1	1	3	1	1	1	1	1	1	1	1	0	1	0	0	0	0	0	0	0	0	0	0	0	0	0	0	0	0	0	0	0	0	0	0	0	0	0	0	0	0	0	0	0	a	aa	aaa	aaaa	aaaaa	aaaaab	aaaaaba	aaaaabaa	aaaaabaab	aaaaabaaba	aaaaabaabaa	aaaaabaabaaa	aaaaabaabaaaa	aaaaabaabaaaaa	aaaaabaabaaaaaa	aaaaabaabaaaaaaa	aaaaabaabaaaaaaab	aaaaabaabaaaaaaaba	aaaaabaabaaaaaaabaa	aaaaabaabaaaaaaabaab
FALSE	GCF_002750515.1	11/4/17	Universidad Santo Tomas	Chile: Retiro, Maule	missing	Pseudomonas syringae pv. actinidiae (g-proteobacteria)	syringae	actinidiae	Psa127784	ASM275051v1	OK	2	1	1	10	1	1	3	1	1	1	1	1	0	0	1	0	0	1	0	1	1	1	0	1	1	1	15	6	1	1	0	2	2	1	1	1	0	1	2	1	1	5	1	1	1	1	3	1	2	3	2	1	1	1	1	1	1	1	2	1	0	1	0	0	0	0	1	0	0	1	1	1	1	1	1	1	1	1	3	1	1	1	1	1	1	1	1	0	1	0	0	0	0	0	0	0	0	0	0	0	0	0	0	0	0	0	0	0	0	0	0	0	0	0	0	0	0	0	0	0	a	aa	aaa	aaaa	aaaaa	aaaaab	aaaaaba	aaaaabaa	aaaaabaab	aaaaabaaba	aaaaabaabaa	aaaaabaabaaa	aaaaabaabaaaa	aaaaabaabaaaaa	aaaaabaabaaaaaa	aaaaabaabaaaaaaa	aaaaabaabaaaaaaab	aaaaabaabaaaaaaaba	aaaaabaabaaaaaaabaa	aaaaabaabaaaaaaabaab
FALSE	GCF_002750525.1	11/4/17	Universidad Santo Tomas	Chile: Retiro, Maule	missing	Pseudomonas syringae pv. actinidiae (g-proteobacteria)	syringae	actinidiae	Psa-127771	ASM275052v1	OK	2	1	1	10	1	1	3	1	1	1	1	1	0	0	1	0	0	1	0	1	1	1	0	1	1	1	15	6	1	1	0	2	2	1	1	1	0	1	2	1	1	5	1	1	1	1	3	1	2	3	2	1	1	1	1	1	1	1	2	1	0	1	0	0	0	0	1	0	0	1	1	1	1	2	1	1	1	1	3	1	1	1	1	1	1	1	1	0	1	0	0	0	0	0	0	0	0	0	0	0	0	0	0	0	0	0	0	0	0	0	0	0	0	0	0	0	0	0	0	0	a	aa	aaa	aaaa	aaaaa	aaaaab	aaaaaba	aaaaabaa	aaaaabaab	aaaaabaaba	aaaaabaabaa	aaaaabaabaaa	aaaaabaabaaaa	aaaaabaabaaaaa	aaaaabaabaaaaaa	aaaaabaabaaaaaaa	aaaaabaabaaaaaaab	aaaaabaabaaaaaaaba	aaaaabaabaaaaaaabaa	aaaaabaabaaaaaaabaab
FALSE	GCF_002762615.1	11/11/17	University of Otago	Japan: Saga	missing	Pseudomonas syringae pv. actinidiae (g-proteobacteria)	syringae	actinidiae	MAFF212054	ASM276261v1	OK	2	1	1	11	1	2	3	1	1	1	1	2	1	0	1	0	0	1	0	1	1	1	0	1	1	1	14	6	1	1	0	2	2	1	1	1	0	1	1	1	1	5	1	1	1	1	3	1	2	3	2	1	1	1	1	1	1	1	0	1	0	1	0	0	1	0	1	0	0	1	1	0	1	0	1	1	0	0	2	1	1	1	1	1	0	1	1	0	1	0	1	0	0	0	0	0	0	1	0	0	0	0	0	0	0	0	0	0	0	0	0	0	0	0	0	0	0	0	0	0	a	aa	aaa	aaaa	aaaaa	aaaaab	aaaaaba	aaaaabaa	aaaaabaab	aaaaabaaba	aaaaabaabaa	aaaaabaabaaa	aaaaabaabaaaa	aaaaabaabaaaaa	aaaaabaabaaaaaa	aaaaabaabaaaaaaa	aaaaabaabaaaaaaab	aaaaabaabaaaaaaaba	aaaaabaabaaaaaaabaa	aaaaabaabaaaaaaabaab
FALSE	GCF_002763655.1	11/13/17	University of Otago	Japan: Saga	missing	Pseudomonas syringae pv. actinidiae (g-proteobacteria)	syringae	actinidiae	MAFF212063	ASM276365v1	OK	2	1	1	11	1	2	3	1	1	1	1	2	1	0	1	0	0	1	0	1	1	3	0	1	1	1	14	6	1	1	0	2	2	1	1	1	0	1	1	1	1	5	1	1	1	1	3	1	2	3	2	1	1	1	1	1	1	1	0	1	0	1	0	0	1	0	1	0	0	1	1	0	1	2	1	1	0	0	2	1	1	1	1	1	0	1	1	0	1	0	1	0	0	0	0	0	0	1	0	0	0	0	0	0	0	0	0	0	0	0	0	0	0	0	0	0	0	0	0	0	a	aa	aaa	aaaa	aaaaa	aaaaab	aaaaaba	aaaaabaa	aaaaabaab	aaaaabaaba	aaaaabaabaa	aaaaabaabaaa	aaaaabaabaaaa	aaaaabaabaaaaa	aaaaabaabaaaaaa	aaaaabaabaaaaaaa	aaaaabaabaaaaaaab	aaaaabaabaaaaaaaba	aaaaabaabaaaaaaabaa	aaaaabaabaaaaaaabaac
FALSE	GCF_002770765.1	11/14/17	Aarhus University	Denmark	Rain sample	Pseudomonas syringae (g-proteobacteria)	syringae	missing	R10.79	ASM277076v1	OK	1	1	1	12	0	0	1	0	0	0	0	2	1	0	0	0	0	1	0	0	0	0	0	1	1	1	14	7	1	1	1	1	1	1	1	1	1	1	2	1	1	5	1	1	1	1	3	1	2	3	3	1	0	0	0	0	0	0	1	0	0	1	0	0	0	0	1	0	0	0	0	1	0	0	0	0	0	0	0	0	1	0	0	0	0	0	0	0	1	1	0	0	0	0	0	0	0	0	0	0	0	0	0	0	0	0	0	0	0	0	0	0	0	0	0	0	0	0	0	0	a	aa	aaa	aaaa	aaaaa	aaaaab	aaaaaba	aaaaabaa	aaaaabaaa	aaaaabaaaa	aaaaabaaaab	aaaaabaaaaba	aaaaabaaaabaa	aaaaabaaaabaaa	aaaaabaaaabaaaa	aaaaabaaaabaaaaa	aaaaabaaaabaaaaaa	aaaaabaaaabaaaaaab	aaaaabaaaabaaaaaaba	aaaaabaaaabaaaaaabab
FALSE	GCF_002837595.1	12/12/17	Warsaw University of Life Sciences WULS - SGGW	Netherlands	missing	Pseudomonas amygdali pv. lachrymans (g-proteobacteria)	amygdali	lachrymans	814/98	ASM283759v1	OK	1	0	1	10	1	1	1	1	1	0	1	1	1	0	0	0	0	1	0	0	0	2	0	1	1	1	14	7	1	1	1	1	1	1	1	1	1	1	2	1	1	5	1	1	1	1	3	1	2	3	3	1	0	0	0	0	0	0	1	0	0	0	1	0	1	1	1	1	0	2	0	0	0	0	0	0	0	0	0	0	1	0	0	0	0	0	0	0	1	0	0	0	1	0	0	1	0	0	0	0	0	0	0	0	0	0	1	0	0	0	0	0	0	0	0	0	1	0	0	0	a	aa	aaa	aaaa	aaaaa	aaaaab	aaaaaba	aaaaabaa	aaaaabaaa	aaaaabaaaa	aaaaabaaaaa	aaaaabaaaaaa	aaaaabaaaaaaa	aaaaabaaaaaaaa	aaaaabaaaaaaaaa	aaaaabaaaaaaaaaa	aaaaabaaaaaaaaaaa	aaaaabaaaaaaaaaaaa	aaaaabaaaaaaaaaaaaa	aaaaabaaaaaaaaaaaaaf
FALSE	GCF_002890365.1	1/17/18	Northwest A&F University	China: Shaanxi	bacterial canker of kiwifruit	Pseudomonas syringae pv. actinidiae (g-proteobacteria)	syringae	actinidiae	M227	ASM289036v1	OK	2	1	1	11	1	1	3	1	0	1	0	1	0	0	1	0	0	0	0	1	1	2	0	1	1	1	14	6	1	1	0	2	2	1	1	1	0	1	2	1	1	5	1	1	1	1	3	1	2	3	3	1	1	1	1	1	1	1	1	1	0	1	0	0	0	0	1	0	0	1	1	0	1	1	1	1	1	1	3	1	1	1	1	1	1	1	1	0	1	0	0	0	0	0	0	0	0	0	0	0	0	0	0	0	0	0	0	0	0	0	0	0	0	0	0	0	0	0	0	0	a	aa	aaa	aaaa	aaaaa	aaaaab	aaaaaba	aaaaabaa	aaaaabaab	aaaaabaaba	aaaaabaabaa	aaaaabaabaaa	aaaaabaabaaaa	aaaaabaabaaaaa	aaaaabaabaaaaaa	aaaaabaabaaaaaaa	aaaaabaabaaaaaaab	aaaaabaabaaaaaaaba	aaaaabaabaaaaaaabaa	aaaaabaabaaaaaaabaad
FALSE	GCF_002890485.1	1/17/18	Northwest A&F University	China: Shaanxi	Bacterial canker of kiwifruit	Pseudomonas syringae pv. actinidiae (g-proteobacteria)	syringae	actinidiae	M256	ASM289048v1	OK	2	1	1	11	1	1	3	1	1	1	0	1	0	0	1	0	0	1	0	1	1	1	0	1	1	1	14	8	1	1	0	2	2	1	1	1	0	1	2	1	1	4	1	1	1	1	3	1	2	3	3	1	1	1	1	1	1	1	1	1	0	1	0	0	0	0	1	0	0	1	1	1	1	1	1	1	1	1	3	1	1	1	1	1	1	1	1	0	0	0	0	0	0	0	0	0	0	0	0	0	0	0	0	0	0	0	0	0	0	0	0	0	0	0	0	0	0	0	0	0	a	aa	aaa	aaaa	aaaaa	aaaaab	aaaaaba	aaaaabaa	aaaaabaab	aaaaabaaba	aaaaabaabaa	aaaaabaabaaa	aaaaabaabaaaa	aaaaabaabaaaaa	aaaaabaabaaaaaa	aaaaabaabaaaaaaa	aaaaabaabaaaaaaab	aaaaabaabaaaaaaaba	aaaaabaabaaaaaaabaa	aaaaabaabaaaaaaabaad
FALSE	GCF_002905685.2	2/12/18	NIAB East Malling Research	United Kingdom: Kent	missing	Pseudomonas amygdali pv. morsprunorum (g-proteobacteria)	amygdali	morsprunorum	R15244	ASM290568v2	OK	3	0	1	13	1	2	1	1	2	1	0	1	1	0	1	2	0	1	0	1	1	1	0	1	1	1	14	7	1	1	1	2	2	0	1	1	1	1	2	1	1	5	1	1	1	1	3	1	2	3	2	1	1	1	1	1	1	1	0	1	0	1	1	1	3	1	1	1	0	0	1	0	0	0	0	0	0	0	1	0	0	0	0	0	0	0	0	0	0	1	0	0	0	0	0	1	0	0	0	0	0	0	0	0	0	0	0	0	0	0	0	0	0	0	0	0	1	0	0	0	a	aa	aaa	aaaa	aaaaa	aaaaab	aaaaaba	aaaaabaa	aaaaabaaa	aaaaabaaaa	aaaaabaaaaa	aaaaabaaaaaa	aaaaabaaaaaaa	aaaaabaaaaaaaa	aaaaabaaaaaaaaa	aaaaabaaaaaaaaaa	aaaaabaaaaaaaaaaa	aaaaabaaaaaaaaaaaa	aaaaabaaaaaaaaaaaab	aaaaabaaaaaaaaaaaabh
FALSE	GCF_002905695.1	1/29/18	NIAB East Malling Research	United Kingdom: Kent	missing	Pseudomonas avellanae (g-proteobacteria)	avellanae	missing	R25255	ASM290569v1	OK	2	0	1	12	1	1	3	1	1	1	0	2	1	0	2	0	0	1	0	0	1	1	0	1	1	1	13	6	1	1	0	2	2	1	1	1	0	1	2	1	1	5	1	1	1	1	3	1	2	3	3	1	1	1	1	1	1	1	1	1	0	2	0	0	1	1	1	0	0	0	0	0	1	0	1	0	1	0	3	0	1	1	1	1	0	1	1	0	0	0	0	0	1	0	0	1	0	1	1	0	1	0	0	0	0	0	0	0	0	0	0	0	0	0	0	0	0	0	0	0	a	aa	aaa	aaaa	aaaaa	aaaaab	aaaaaba	aaaaabaa	aaaaabaab	aaaaabaaba	aaaaabaabaa	aaaaabaabaaa	aaaaabaabaaaa	aaaaabaabaaaaa	aaaaabaabaaaaaa	aaaaabaabaaaaaaa	aaaaabaabaaaaaaab	aaaaabaabaaaaaaaba	aaaaabaabaaaaaaabab	aaaaabaabaaaaaaababd
FALSE	GCF_002905755.1	1/29/18	NIAB East Malling Research	United Kingdom: Sussex	missing	Pseudomonas amygdali pv. morsprunorum (g-proteobacteria)	amygdali	morsprunorum	R19657	ASM290575v1	OK	3	0	1	13	2	1	1	1	1	1	0	1	1	0	3	1	1	1	0	0	1	3	1	1	1	1	15	7	1	1	1	2	2	1	1	1	1	1	2	1	1	5	1	1	1	1	3	1	2	3	3	1	1	1	1	1	1	1	0	1	0	1	1	1	2	1	1	1	0	1	1	0	0	0	0	0	0	0	1	0	0	0	0	0	0	0	0	0	1	0	0	0	0	0	0	0	0	0	0	0	0	0	0	0	0	0	0	1	1	0	0	0	0	0	0	0	0	0	0	0	a	aa	aaa	aaaa	aaaaa	aaaaab	aaaaaba	aaaaabaa	aaaaabaaa	aaaaabaaaa	aaaaabaaaaa	aaaaabaaaaaa	aaaaabaaaaaaa	aaaaabaaaaaaaa	aaaaabaaaaaaaaa	aaaaabaaaaaaaaaa	aaaaabaaaaaaaaaaa	aaaaabaaaaaaaaaaaa	aaaaabaaaaaaaaaaaab	aaaaabaaaaaaaaaaaabf
FALSE	GCF_002905795.2	2/12/18	NIAB East Malling Research	United Kingdom: Kent	missing	Pseudomonas avellanae (g-proteobacteria)	avellanae	missing	R2leaf	ASM290579v2	OK	2	1	1	12	1	1	3	1	1	1	0	2	1	0	2	0	0	1	1	0	1	1	1	1	1	1	14	6	1	1	0	2	2	1	1	1	0	1	2	1	1	5	1	1	1	1	3	1	2	3	3	1	1	1	1	1	1	1	1	1	0	1	0	0	1	1	1	0	0	0	0	0	1	0	1	0	1	0	3	0	1	1	1	1	0	1	1	0	0	1	0	0	1	0	0	1	0	1	0	0	0	0	0	0	0	0	0	0	0	0	0	0	0	0	0	0	0	0	0	0	a	aa	aaa	aaaa	aaaaa	aaaaab	aaaaaba	aaaaabaa	aaaaabaab	aaaaabaaba	aaaaabaabaa	aaaaabaabaaa	aaaaabaabaaaa	aaaaabaabaaaaa	aaaaabaabaaaaaa	aaaaabaabaaaaaaa	aaaaabaabaaaaaaab	aaaaabaabaaaaaaaba	aaaaabaabaaaaaaabab	aaaaabaabaaaaaaababd
FALSE	GCF_002905815.2	2/12/18	NIAB East Malling Research	United Kingdom: Warwickshire	missing	Pseudomonas syringae pv. syringae (g-proteobacteria)	syringae	syringae	Pss9097	ASM290581v2	Inconclusive	1	0	1	10	0	1	2	0	0	0	1	2	0	0	0	0	0	1	0	0	0	1	0	1	1	1	15	7	1	1	1	1	1	1	1	1	1	1	1	1	1	4	1	1	1	1	2	1	1	2	2	1	0	0	0	0	0	0	1	0	0	2	0	0	1	1	0	0	0	0	1	1	0	0	0	0	1	0	0	0	1	0	0	0	0	0	0	0	1	0	0	0	0	0	0	0	0	0	0	0	0	0	0	0	0	0	0	0	0	0	0	1	0	0	0	0	0	0	0	0	a	aa	aaa	aaaa	aaaaa	aaaaab	aaaaaba	aaaaabaa	aaaaabaaa	aaaaabaaaa	aaaaabaaaab	aaaaabaaaaba	aaaaabaaaabaa	aaaaabaaaabaaa	aaaaabaaaabaaaa	aaaaabaaaabaaaab	aaaaabaaaabaaaaba	aaaaabaaaabaaaabaa	aaaaabaaaabaaaabaaa	aaaaabaaaabaaaabaaab
FALSE	GCF_002905895.1	1/29/18	NIAB East Malling Research	United Kingdom: Sussex	missing	Pseudomonas amygdali pv. morsprunorum (g-proteobacteria)	amygdali	morsprunorum	R19326	ASM290589v1	OK	3	0	1	13	2	1	1	1	1	1	0	1	1	0	3	1	1	1	0	0	1	3	1	1	1	1	15	7	1	1	1	2	2	1	1	1	1	1	2	1	1	5	1	1	1	1	3	1	2	3	3	1	1	1	1	1	1	1	0	1	0	1	1	1	2	1	1	1	0	1	1	0	0	0	0	0	0	0	1	0	0	0	0	0	0	0	0	0	1	0	0	0	0	0	0	0	0	0	0	0	0	0	0	0	0	0	0	1	1	0	0	0	0	0	0	0	0	0	0	0	a	aa	aaa	aaaa	aaaaa	aaaaab	aaaaaba	aaaaabaa	aaaaabaaa	aaaaabaaaa	aaaaabaaaaa	aaaaabaaaaaa	aaaaabaaaaaaa	aaaaabaaaaaaaa	aaaaabaaaaaaaaa	aaaaabaaaaaaaaaa	aaaaabaaaaaaaaaaa	aaaaabaaaaaaaaaaaa	aaaaabaaaaaaaaaaaab	aaaaabaaaaaaaaaaaabg
FALSE	GCF_002905975.1	1/29/18	NIAB East Malling Research	United Kingdom: Sussex	missing	Pseudomonas syringae pv. syringae (g-proteobacteria)	syringae	syringae	Pss9656	ASM290597v1	OK	1	1	1	10	0	1	2	0	0	0	0	2	0	0	0	0	0	1	0	0	0	0	1	1	1	1	15	6	1	1	1	1	1	1	1	1	1	1	1	1	1	4	1	1	1	1	2	1	1	2	2	1	0	0	0	0	0	0	1	0	0	1	0	0	0	0	1	0	0	0	0	1	0	0	1	0	0	0	0	0	1	0	0	0	0	0	0	0	1	1	0	0	0	0	0	0	0	1	0	0	0	0	0	0	0	0	0	0	0	0	0	0	0	0	0	0	0	0	0	0	a	aa	aaa	aaaa	aaaaa	aaaaab	aaaaaba	aaaaabaa	aaaaabaaa	aaaaabaaaa	aaaaabaaaab	aaaaabaaaaba	aaaaabaaaabaa	aaaaabaaaabaaa	aaaaabaaaabaaaa	aaaaabaaaabaaaaa	aaaaabaaaabaaaaaa	aaaaabaaaabaaaaaaa	aaaaabaaaabaaaaaaab	aaaaabaaaabaaaaaaabc
FALSE	GCF_002906015.1	1/29/18	NIAB East Malling Research	United Kingdom: Sussex	missing	Pseudomonas syringae pv. syringae (g-proteobacteria)	syringae	syringae	Pss9654	ASM290601v1	Inconclusive	1	0	1	9	0	0	2	0	0	0	0	2	0	0	0	0	0	1	0	0	0	1	0	1	1	1	13	7	1	1	1	1	1	1	1	1	1	1	1	1	1	4	1	1	1	1	2	1	1	2	2	1	0	0	0	0	0	0	1	0	0	1	0	0	1	1	1	0	0	0	1	1	0	0	0	0	1	0	0	0	1	0	0	0	0	0	0	0	1	0	0	0	0	0	0	0	0	1	0	0	0	0	0	0	0	0	0	0	0	0	0	0	0	0	0	0	0	0	0	0	a	aa	aaa	aaaa	aaaaa	aaaaab	aaaaaba	aaaaabaa	aaaaabaaa	aaaaabaaaa	aaaaabaaaab	aaaaabaaaaba	aaaaabaaaabaa	aaaaabaaaabaaa	aaaaabaaaabaaaa	aaaaabaaaabaaaab	aaaaabaaaabaaaaba	aaaaabaaaabaaaabaa	aaaaabaaaabaaaabaaa	aaaaabaaaabaaaabaaaf
FALSE	GCF_002906035.1	1/29/18	NIAB East Malling Research	United Kingdom: Worcestershire	missing	Pseudomonas syringae group genomosp. 3 (g-proteobacteria)	syringae	missing	9643	ASM290603v1	OK	2	0	1	11	1	1	3	1	0	0	0	2	0	0	0	0	0	1	0	0	1	1	0	1	1	1	17	6	1	1	0	1	2	1	1	1	0	1	1	1	1	4	1	1	1	1	2	1	1	2	2	1	0	0	2	1	1	0	1	0	0	0	0	0	1	0	0	0	0	0	0	1	1	0	0	1	0	0	1	0	1	1	1	1	0	1	1	0	1	0	0	0	0	0	0	0	0	1	2	1	2	0	0	0	0	0	1	0	0	1	1	0	0	0	0	0	0	0	0	0	a	aa	aaa	aaaa	aaaaa	aaaaab	aaaaaba	aaaaabaa	aaaaabaab	aaaaabaaba	aaaaabaabaa	aaaaabaabaaa	aaaaabaabaaaa	aaaaabaabaaaaa	aaaaabaabaaaaaa	aaaaabaabaaaaaaa	aaaaabaabaaaaaaaa	aaaaabaabaaaaaaaaa	aaaaabaabaaaaaaaaaa	aaaaabaabaaaaaaaaaad
FALSE	GCF_002916225.1	2/5/18	NIAB East Malling Research	United Kingdom: Warwickshire	missing	Pseudomonas syringae pv. syringae (g-proteobacteria)	syringae	syringae	5264	5264	OK	1	0	1	12	0	0	2	0	0	0	0	2	0	0	0	0	0	1	0	0	0	0	0	1	1	1	14	7	1	1	1	1	1	1	1	1	1	1	1	1	1	4	1	1	1	1	2	1	1	2	2	1	0	0	0	0	0	0	1	0	0	1	0	0	0	0	0	0	0	0	0	1	1	0	0	1	0	0	0	0	1	0	0	0	0	0	0	0	1	1	0	0	0	0	0	0	0	1	0	0	0	0	0	0	1	0	0	0	0	0	0	0	0	0	0	0	0	0	0	0	a	aa	aaa	aaaa	aaaaa	aaaaab	aaaaaba	aaaaabaa	aaaaabaaa	aaaaabaaaa	aaaaabaaaab	aaaaabaaaaba	aaaaabaaaabaa	aaaaabaaaabaaa	aaaaabaaaabaaaa	aaaaabaaaabaaaaa	aaaaabaaaabaaaaaa	aaaaabaaaabaaaaaaa	aaaaabaaaabaaaaaaab	aaaaabaaaabaaaaaaabc
FALSE	GCF_002916255.1	2/5/18	NIAB East Malling Research	United Kingdom	missing	Pseudomonas syringae pv. syringae (g-proteobacteria)	syringae	syringae	7928A	7928A	OK	1	2	1	10	0	0	2	0	0	0	0	2	1	0	0	0	0	1	0	0	0	0	1	1	1	1	15	6	1	1	1	1	2	1	1	1	1	1	2	1	1	5	1	1	1	1	3	1	2	3	3	1	0	0	0	0	0	0	1	0	0	1	1	0	0	0	1	0	0	0	0	1	1	0	0	0	0	0	0	0	1	0	0	0	0	0	0	0	1	1	0	0	0	0	0	0	0	1	0	0	0	0	0	0	0	1	0	0	0	0	0	0	0	0	0	0	0	0	0	0	a	aa	aaa	aaaa	aaaaa	aaaaab	aaaaaba	aaaaabaa	aaaaabaaa	aaaaabaaaa	aaaaabaaaab	aaaaabaaaaba	aaaaabaaaabaa	aaaaabaaaabaaa	aaaaabaaaabaaaa	aaaaabaaaabaaaaa	aaaaabaaaabaaaaaa	aaaaabaaaabaaaaaab	aaaaabaaaabaaaaaaba	aaaaabaaaabaaaaaabac
FALSE	GCF_002916275.1	2/5/18	NIAB East Malling Research	United Kingdom: Warwickshire	missing	Pseudomonas syringae pv. syringae (g-proteobacteria)	syringae	syringae	5275	5275	Inconclusive	1	0	1	9	0	0	2	0	0	0	0	2	0	0	0	0	0	1	0	0	0	1	0	1	1	1	13	7	1	1	1	1	1	1	1	1	1	1	1	1	1	4	1	1	1	1	2	1	1	2	2	1	0	0	0	0	0	0	1	0	0	1	0	0	1	1	1	0	0	0	1	1	0	0	0	0	1	0	0	0	1	0	0	0	0	0	0	0	1	0	0	0	0	0	0	0	0	0	0	0	0	0	0	0	0	0	0	0	0	0	0	0	0	0	0	0	0	0	0	0	a	aa	aaa	aaaa	aaaaa	aaaaab	aaaaaba	aaaaabaa	aaaaabaaa	aaaaabaaaa	aaaaabaaaab	aaaaabaaaaba	aaaaabaaaabaa	aaaaabaaaabaaa	aaaaabaaaabaaaa	aaaaabaaaabaaaab	aaaaabaaaabaaaaba	aaaaabaaaabaaaabaa	aaaaabaaaabaaaabaaa	aaaaabaaaabaaaabaaag
FALSE	GCF_002916295.1	2/5/18	NIAB East Malling Research	United Kingdom: Warwickshire	missing	Pseudomonas syringae pv. avii (g-proteobacteria)	syringae	avii	5271	5271	OK	2	1	1	11	3	1	3	1	0	1	0	1	0	0	3	0	0	1	1	1	1	0	1	1	1	1	12	7	1	1	0	1	1	1	1	1	0	1	1	1	1	4	1	1	1	1	2	1	1	2	2	1	0	0	0	0	0	0	0	0	0	0	0	0	1	1	2	0	0	0	0	0	1	0	1	0	0	0	1	1	0	1	1	1	0	1	1	0	1	1	0	0	0	0	0	1	0	1	3	1	3	0	0	0	0	0	1	0	0	1	0	0	0	0	0	0	0	0	0	0	a	aa	aaa	aaaa	aaaaa	aaaaab	aaaaaba	aaaaabaa	aaaaabaab	aaaaabaaba	aaaaabaabaa	aaaaabaabaaa	aaaaabaabaaaa	aaaaabaabaaaaa	aaaaabaabaaaaaa	aaaaabaabaaaaaaa	aaaaabaabaaaaaaaa	aaaaabaabaaaaaaaaa	aaaaabaabaaaaaaaaaa	aaaaabaabaaaaaaaaaag
FALSE	GCF_002916305.1	2/5/18	NIAB East Malling Research	United Kingdom: Warwickshire	orchard	Pseudomonas amygdali pv. morsprunorum (g-proteobacteria)	amygdali	morsprunorum	7968A	7968A	Inconclusive	2	0	1	12	1	1	3	1	1	1	0	2	1	0	3	0	0	1	0	0	1	1	2	1	1	1	14	6	1	1	0	2	2	1	1	1	0	1	2	1	1	5	1	1	1	1	3	1	2	3	3	1	1	1	1	1	1	1	1	1	0	1	0	0	1	1	1	0	0	0	0	0	1	0	1	0	0	0	3	0	1	1	1	1	0	1	1	1	0	1	0	0	1	0	0	1	0	1	0	0	0	0	0	0	0	0	0	0	0	0	0	0	0	0	0	0	0	0	0	0	a	aa	aaa	aaaa	aaaaa	aaaaab	aaaaaba	aaaaabaa	aaaaabaab	aaaaabaaba	aaaaabaabaa	aaaaabaabaaa	aaaaabaabaaaa	aaaaabaabaaaaa	aaaaabaabaaaaaa	aaaaabaabaaaaaaa	aaaaabaabaaaaaaab	aaaaabaabaaaaaaaba	aaaaabaabaaaaaaabab	aaaaabaabaaaaaaababb
FALSE	GCF_002916335.1	2/5/18	NIAB East Malling Research	United Kingdom: Warwickshire	orchard	Pseudomonas syringae (g-proteobacteria)	syringae	missing	7969	7969	OK	1	1	1	12	0	0	2	0	0	0	0	2	1	0	0	0	0	1	0	0	0	0	1	1	1	1	14	7	1	1	1	1	1	1	1	1	1	1	2	1	1	5	1	1	1	1	3	1	2	3	3	1	0	0	1	0	0	0	1	0	0	2	1	0	0	0	1	0	0	1	0	1	1	0	0	0	0	0	1	0	1	0	0	0	0	0	0	0	1	1	0	0	0	0	0	0	0	0	0	0	0	0	0	0	0	1	1	0	0	0	0	0	0	0	0	0	0	0	0	0	a	aa	aaa	aaaa	aaaaa	aaaaab	aaaaaba	aaaaabaa	aaaaabaaa	aaaaabaaaa	aaaaabaaaab	aaaaabaaaaba	aaaaabaaaabaa	aaaaabaaaabaaa	aaaaabaaaabaaaa	aaaaabaaaabaaaaa	aaaaabaaaabaaaaaa	aaaaabaaaabaaaaaab	aaaaabaaaabaaaaaaba	aaaaabaaaabaaaaaabac
FALSE	GCF_002916355.1	2/5/18	NIAB East Malling Research	United Kingdom: Warwickshire	missing	Pseudomonas syringae pv. syringae (g-proteobacteria)	syringae	syringae	8094A	8094A	Inconclusive	1	0	1	10	0	1	2	0	0	0	0	2	0	0	0	0	0	1	0	0	0	1	0	1	1	1	15	7	1	1	1	1	1	1	1	1	1	1	1	1	1	4	1	1	1	1	2	1	1	2	2	1	0	0	0	0	0	0	1	0	0	2	0	0	1	1	0	0	0	0	1	1	0	0	0	0	1	0	0	0	1	0	0	0	0	0	0	0	1	0	0	0	0	0	0	0	0	0	0	0	0	0	0	0	0	0	0	0	0	0	0	1	0	0	0	0	0	0	0	0	a	aa	aaa	aaaa	aaaaa	aaaaab	aaaaaba	aaaaabaa	aaaaabaaa	aaaaabaaaa	aaaaabaaaab	aaaaabaaaaba	aaaaabaaaabaa	aaaaabaaaabaaa	aaaaabaaaabaaaa	aaaaabaaaabaaaab	aaaaabaaaabaaaaba	aaaaabaaaabaaaabaa	aaaaabaaaabaaaabaaa	aaaaabaaaabaaaabaaad
FALSE	GCF_002916375.1	2/5/18	NIAB East Malling Research	United Kingdom: Warwickshire	missing	Pseudomonas syringae (g-proteobacteria)	syringae	missing	7928C	7928C	OK	1	1	1	13	0	0	1	0	0	0	0	2	1	1	0	0	0	1	0	0	0	0	0	1	1	1	14	7	1	1	1	2	1	1	1	1	1	1	2	1	1	5	1	1	1	1	3	1	2	3	3	1	0	0	0	0	0	0	1	0	0	1	0	0	0	0	1	0	0	0	0	1	0	0	0	0	0	0	0	0	1	0	0	0	0	0	0	0	1	1	0	0	0	0	0	0	0	0	0	0	0	0	0	0	0	0	0	0	0	0	0	0	0	0	0	0	0	0	0	0	a	aa	aaa	aaaa	aaaaa	aaaaab	aaaaaba	aaaaabaa	aaaaabaaa	aaaaabaaaa	aaaaabaaaab	aaaaabaaaaba	aaaaabaaaabaa	aaaaabaaaabaaa	aaaaabaaaabaaaa	aaaaabaaaabaaaaa	aaaaabaaaabaaaaaa	aaaaabaaaabaaaaaab	aaaaabaaaabaaaaaaba	aaaaabaaaabaaaaaabaa
FALSE	GCF_002916395.1	2/5/18	NIAB East Malling Research	United Kingdom: Warwickshire	missing	Pseudomonas amygdali pv. morsprunorum (g-proteobacteria)	amygdali	morsprunorum	5270	5270	OK	3	0	1	13	1	2	1	1	2	1	0	1	1	0	1	3	0	1	0	1	1	1	1	1	1	1	15	7	1	1	1	2	2	1	1	1	1	1	2	1	1	5	1	1	1	1	3	1	2	3	3	1	1	1	1	1	1	1	0	1	0	1	1	1	3	1	1	1	0	0	0	0	0	0	0	0	0	0	2	0	0	0	0	0	0	0	0	0	0	1	0	0	0	0	0	1	0	0	0	0	0	0	0	0	0	0	0	0	0	0	0	0	0	0	0	0	0	0	0	0	a	aa	aaa	aaaa	aaaaa	aaaaab	aaaaaba	aaaaabaa	aaaaabaaa	aaaaabaaaa	aaaaabaaaaa	aaaaabaaaaaa	aaaaabaaaaaaa	aaaaabaaaaaaaa	aaaaabaaaaaaaaa	aaaaabaaaaaaaaaa	aaaaabaaaaaaaaaaa	aaaaabaaaaaaaaaaaa	aaaaabaaaaaaaaaaaab	aaaaabaaaaaaaaaaaabf
FALSE	GCF_002917155.1	2/5/18	NIAB East Malling Research	Lesotho	missing	Pseudomonas syringae pv. syringae (g-proteobacteria)	syringae	syringae	2676C	pss2676	Inconclusive	1	1	1	10	1	1	2	0	0	0	0	2	0	0	0	0	0	1	0	0	0	1	0	1	1	1	14	6	1	1	1	1	1	1	1	1	1	1	1	1	1	4	1	1	1	1	2	1	1	2	2	1	0	0	0	0	0	0	1	0	0	1	1	0	0	1	0	0	1	1	1	1	0	0	0	1	1	0	0	0	1	0	0	0	0	0	0	0	1	0	0	0	0	0	0	0	0	1	0	0	0	0	0	0	0	0	1	0	0	0	0	0	0	0	0	0	0	0	0	0	a	aa	aaa	aaaa	aaaaa	aaaaab	aaaaaba	aaaaabaa	aaaaabaaa	aaaaabaaaa	aaaaabaaaab	aaaaabaaaaba	aaaaabaaaabaa	aaaaabaaaabaaa	aaaaabaaaabaaaa	aaaaabaaaabaaaab	aaaaabaaaabaaaaba	aaaaabaaaabaaaabaa	aaaaabaaaabaaaabaaa	aaaaabaaaabaaaabaaaf
FALSE	GCF_002917175.1	2/5/18	NIAB East Malling Research	Kenya	missing	Pseudomonas syringae pv. syringae (g-proteobacteria)	syringae	syringae	psy100	psy100	Inconclusive	1	0	1	11	0	0	2	0	0	0	0	2	1	0	0	0	0	1	0	0	0	1	0	1	1	1	13	7	1	1	1	1	2	1	1	1	1	1	2	1	1	5	1	1	1	1	3	1	2	3	3	1	0	0	0	0	0	0	1	0	0	1	0	0	1	0	1	0	0	0	0	1	1	0	0	0	0	0	0	0	1	0	0	0	0	0	0	0	1	0	0	0	0	0	0	0	0	0	0	0	0	0	0	0	1	1	1	0	0	0	0	0	0	0	0	0	0	0	0	0	a	aa	aaa	aaaa	aaaaa	aaaaab	aaaaaba	aaaaabaa	aaaaabaaa	aaaaabaaaa	aaaaabaaaab	aaaaabaaaaba	aaaaabaaaabaa	aaaaabaaaabaaa	aaaaabaaaabaaaa	aaaaabaaaabaaaaa	aaaaabaaaabaaaaab	aaaaabaaaabaaaaaba	aaaaabaaaabaaaaabaa	aaaaabaaaabaaaaabaae
FALSE	GCF_002917195.1	2/5/18	NIAB East Malling Research	Kenya	missing	Pseudomonas syringae pv. syringae (g-proteobacteria)	syringae	syringae	2675C	pss2675	Inconclusive	1	0	1	10	1	1	2	0	0	0	0	2	0	0	0	0	0	1	0	0	0	1	1	1	1	1	15	6	1	1	1	1	1	1	1	1	1	1	1	1	1	4	1	1	1	1	2	1	1	2	2	1	0	0	0	0	0	0	1	0	0	2	0	0	0	1	0	0	0	1	0	1	0	0	0	1	1	0	0	0	1	0	0	0	0	0	0	0	1	0	0	0	0	0	0	0	0	0	0	0	0	0	0	0	0	0	1	0	0	0	0	0	0	0	0	0	0	0	0	0	a	aa	aaa	aaaa	aaaaa	aaaaab	aaaaaba	aaaaabaa	aaaaabaaa	aaaaabaaaa	aaaaabaaaab	aaaaabaaaaba	aaaaabaaaabaa	aaaaabaaaabaaa	aaaaabaaaabaaaa	aaaaabaaaabaaaab	aaaaabaaaabaaaaba	aaaaabaaaabaaaabaa	aaaaabaaaabaaaabaaa	aaaaabaaaabaaaabaaad
FALSE	GCF_002917215.1	2/5/18	NIAB East Malling Research	Lesotho	missing	Pseudomonas syringae pv. syringae (g-proteobacteria)	syringae	syringae	2682C	pss2682	Inconclusive	1	1	1	10	1	1	2	0	0	0	0	2	0	0	0	0	0	1	0	0	0	1	0	1	1	1	14	6	1	1	1	1	1	1	1	1	1	1	1	1	1	4	1	1	1	1	2	1	1	2	2	1	0	0	0	0	0	0	1	0	0	1	1	0	0	1	0	0	1	1	1	1	0	0	0	1	1	0	0	0	1	0	0	0	0	0	0	0	1	0	0	0	0	0	0	0	0	1	0	0	0	0	0	0	0	0	1	0	0	0	0	0	0	0	0	0	0	0	0	0	a	aa	aaa	aaaa	aaaaa	aaaaab	aaaaaba	aaaaabaa	aaaaabaaa	aaaaabaaaa	aaaaabaaaab	aaaaabaaaaba	aaaaabaaaabaa	aaaaabaaaabaaa	aaaaabaaaabaaaa	aaaaabaaaabaaaab	aaaaabaaaabaaaaba	aaaaabaaaabaaaabaa	aaaaabaaaabaaaabaaa	aaaaabaaaabaaaabaaae
FALSE	GCF_002917235.1	2/5/18	NIAB East Malling Research	United Kingdom: Warwickshire	missing	Pseudomonas avellanae (g-proteobacteria)	avellanae	missing	R29095	psm9095	OK	2	0	2	12	1	1	3	1	1	1	0	2	1	0	2	0	0	1	1	0	1	1	0	1	1	1	14	7	1	1	0	2	2	1	1	1	0	1	2	1	1	5	1	1	1	1	3	1	2	3	3	1	1	1	1	1	1	1	1	1	0	1	0	0	1	1	1	0	0	0	0	0	1	0	1	0	1	0	3	0	1	1	1	1	0	1	1	0	0	0	0	0	1	0	0	1	0	1	0	0	0	0	0	0	0	0	0	0	0	0	0	0	0	0	0	0	0	0	0	0	a	aa	aaa	aaaa	aaaaa	aaaaab	aaaaaba	aaaaabaa	aaaaabaab	aaaaabaaba	aaaaabaabaa	aaaaabaabaaa	aaaaabaabaaaa	aaaaabaabaaaaa	aaaaabaabaaaaaa	aaaaabaabaaaaaaa	aaaaabaabaaaaaaab	aaaaabaabaaaaaaaba	aaaaabaabaaaaaaabab	aaaaabaabaaaaaaababc
FALSE	GCF_002917245.1	2/5/18	NIAB East Malling Research	United Kingdom	missing	Pseudomonas syringae pv. syringae (g-proteobacteria)	syringae	syringae	3023	pss3023	OK	1	0	1	10	0	1	2	0	0	0	0	2	0	0	1	0	0	1	0	0	0	1	0	1	1	1	16	5	1	1	1	1	1	1	1	1	1	1	1	1	1	4	1	1	1	1	2	1	1	2	2	1	0	0	0	0	0	0	2	0	0	0	0	0	1	0	1	0	0	0	0	1	1	0	0	0	1	0	0	0	0	0	0	0	0	0	0	0	1	0	0	0	0	0	0	0	0	1	0	0	0	0	0	1	1	0	1	0	0	0	0	0	0	0	0	0	0	0	0	0	a	aa	aaa	aaaa	aaaaa	aaaaab	aaaaaba	aaaaabaa	aaaaabaaa	aaaaabaaaa	aaaaabaaaab	aaaaabaaaaba	aaaaabaaaabaa	aaaaabaaaabaaa	aaaaabaaaabaaaa	aaaaabaaaabaaaaa	aaaaabaaaabaaaaaa	aaaaabaaaabaaaaaaa	aaaaabaaaabaaaaaaab	aaaaabaaaabaaaaaaabe
FALSE	GCF_002939285.1	2/23/18	University of Florida	USA: Florida	leaf	Pseudomonas syringae (g-proteobacteria)	syringae	missing	03-A13	ASM293928v1	Inconclusive	2	0	1	10	0	0	2	0	0	0	0	1	0	0	0	0	0	1	0	0	0	1	0	1	1	1	13	7	1	1	1	1	1	1	1	1	1	1	1	1	1	4	1	1	1	1	2	1	1	2	2	1	1	1	2	2	1	0	1	0	0	1	0	0	0	0	0	0	0	0	0	1	0	0	0	0	1	0	0	0	1	0	0	0	0	0	0	0	1	0	0	0	0	0	0	0	0	0	0	0	0	0	1	1	0	0	1	0	0	1	0	0	0	0	0	0	0	0	0	0	a	aa	aaa	aaaa	aaaaa	aaaaab	aaaaaba	aaaaabaa	aaaaabaaa	aaaaabaaaa	aaaaabaaaab	aaaaabaaaaba	aaaaabaaaabaa	aaaaabaaaabaaa	aaaaabaaaabaaaa	aaaaabaaaabaaaab	aaaaabaaaabaaaaba	aaaaabaaaabaaaabaa	aaaaabaaaabaaaabaaa	aaaaabaaaabaaaabaaae
FALSE	GCF_002966555.1	3/2/18	Genome Quebec	Canada: Salaberry-de-Valleyfield	missing	Pseudomonas syringae pv. tomato (g-proteobacteria)	syringae	tomato	B13-200	ASM296655v1	OK	2	0	1	12	1	1	3	1	2	0	1	2	0	0	3	0	0	1	1	2	1	2	1	1	1	1	16	6	1	1	0	1	1	1	1	2	0	1	1	1	1	4	1	1	1	1	2	1	1	2	2	1	0	0	0	0	0	0	1	0	0	2	1	0	0	0	0	0	0	1	0	1	1	0	0	0	2	0	1	0	0	0	1	1	0	1	1	0	1	0	0	3	0	0	0	0	0	1	3	2	3	0	0	0	0	0	1	1	1	0	0	0	0	0	0	0	0	0	0	0	a	aa	aaa	aaaa	aaaaa	aaaaab	aaaaaba	aaaaabaa	aaaaabaab	aaaaabaaba	aaaaabaabaa	aaaaabaabaaa	aaaaabaabaaaa	aaaaabaabaaaaa	aaaaabaabaaaaaa	aaaaabaabaaaaaaa	aaaaabaabaaaaaaaa	aaaaabaabaaaaaaaaa	aaaaabaabaaaaaaaaaa	aaaaabaabaaaaaaaaaae
FALSE	GCF_003047185.1	4/10/18	Chungbuk National University	New Zealand	Wheat (Triticum aestivum)	Pseudomonas syringae pv. atrofaciens (g-proteobacteria)	syringae	atrofaciens	LMG5095	ASM304718v1	OK	1	0	1	11	0	0	2	0	0	0	0	2	0	0	0	0	0	1	0	0	0	0	0	1	1	1	14	7	1	1	1	1	1	1	1	1	1	1	1	1	1	4	1	1	1	1	2	1	1	2	2	1	0	0	0	0	0	0	1	0	0	0	0	0	1	0	0	0	0	0	0	1	1	0	0	0	0	0	0	0	1	0	0	0	0	0	0	0	1	1	0	0	0	0	0	0	0	0	0	0	0	0	0	0	0	1	1	0	0	0	0	0	0	0	0	0	0	0	0	0	a	aa	aaa	aaaa	aaaaa	aaaaab	aaaaaba	aaaaabaa	aaaaabaaa	aaaaabaaaa	aaaaabaaaab	aaaaabaaaaba	aaaaabaaaabaa	aaaaabaaaabaaa	aaaaabaaaabaaaa	aaaaabaaaabaaaaa	aaaaabaaaabaaaaaa	aaaaabaaaabaaaaaaa	aaaaabaaaabaaaaaaab	aaaaabaaaabaaaaaaabi
FALSE	GCF_003202975.1	5/30/18	Faculty of Agriculture, Kagawa University	Japan: Kagawa, Zentsuji	missing	Pseudomonas syringae pv. actinidiae (g-proteobacteria)	syringae	actinidiae	MAFF212206	ASM320297v1	OK	1	1	1	11	1	0	3	1	1	1	0	1	1	0	1	0	0	1	0	1	1	2	1	1	1	1	13	6	1	1	0	2	2	1	1	1	0	1	2	1	1	5	1	1	1	1	3	1	2	3	3	1	1	1	1	1	1	1	1	1	0	1	1	0	0	1	1	0	0	1	1	0	0	0	1	1	0	1	3	1	1	1	1	1	0	1	1	0	1	0	0	0	0	0	0	1	0	0	0	0	0	0	0	0	0	0	0	0	0	0	1	0	0	0	0	1	0	0	0	0	a	aa	aaa	aaaa	aaaaa	aaaaab	aaaaaba	aaaaabaa	aaaaabaab	aaaaabaaba	aaaaabaabaa	aaaaabaabaaa	aaaaabaabaaaa	aaaaabaabaaaaa	aaaaabaabaaaaaa	aaaaabaabaaaaaaa	aaaaabaabaaaaaaab	aaaaabaabaaaaaaaba	aaaaabaabaaaaaaabaa	aaaaabaabaaaaaaabaaf
FALSE	GCF_003202995.1	5/30/18	Faculty of Agriculture, Kagawa University	Japan: Kagawa, Zentsuji	missing	Pseudomonas syringae pv. actinidiae (g-proteobacteria)	syringae	actinidiae	MAFF212211	ASM320299v1	OK	2	1	1	11	1	1	3	1	1	1	1	1	0	0	1	0	0	0	0	1	1	1	0	1	1	1	15	6	1	1	0	2	2	1	1	1	0	1	2	1	1	5	1	1	1	1	3	1	2	3	2	1	1	1	1	1	1	1	2	1	0	1	0	0	0	0	1	0	0	1	1	1	1	1	1	1	1	1	3	1	1	1	1	1	1	1	1	0	1	0	0	0	0	0	0	0	0	0	0	0	0	0	0	0	0	0	0	0	0	0	0	0	0	0	0	0	0	0	0	0	a	aa	aaa	aaaa	aaaaa	aaaaab	aaaaaba	aaaaabaa	aaaaabaab	aaaaabaaba	aaaaabaabaa	aaaaabaabaaa	aaaaabaabaaaa	aaaaabaabaaaaa	aaaaabaabaaaaaa	aaaaabaabaaaaaaa	aaaaabaabaaaaaaab	aaaaabaabaaaaaaaba	aaaaabaabaaaaaaabaa	aaaaabaabaaaaaaabaad
FALSE	GCF_003205895.1	6/11/18	University of the West of England	New Zealand	missing	Pseudomonas syringae pv. pisi (g-proteobacteria)	syringae	pisi	203	ASM320589v1	OK	1	1	1	10	0	1	2	0	0	0	0	2	0	0	0	0	0	1	1	0	1	1	1	1	1	1	14	6	1	1	1	1	1	1	1	1	1	1	1	1	1	4	1	1	1	1	2	1	1	2	2	1	0	0	0	0	0	0	0	0	0	2	0	0	1	0	0	0	1	0	1	1	0	0	0	0	1	0	1	0	1	0	0	0	0	0	0	0	1	0	0	1	0	0	0	0	0	0	1	0	1	0	1	0	1	0	0	0	0	0	0	0	0	0	0	0	0	0	0	0	a	aa	aaa	aaaa	aaaaa	aaaaab	aaaaaba	aaaaabaa	aaaaabaaa	aaaaabaaaa	aaaaabaaaab	aaaaabaaaaba	aaaaabaaaabaa	aaaaabaaaabaaa	aaaaabaaaabaaaa	aaaaabaaaabaaaaa	aaaaabaaaabaaaaaa	aaaaabaaaabaaaaaaa	aaaaabaaaabaaaaaaab	aaaaabaaaabaaaaaaabf
FALSE	GCF_003205905.1	6/11/18	University of the West of England	USA: Wisconsin	missing	Pseudomonas syringae pv. syringae (g-proteobacteria)	syringae	syringae	B728a	ASM320590v1	Inconclusive	1	1	1	9	1	1	2	0	0	0	0	2	0	0	0	0	0	1	0	0	1	1	1	1	1	1	13	6	1	1	1	1	1	1	1	1	1	1	1	1	1	4	1	1	1	1	2	1	1	2	2	1	0	0	0	0	0	0	1	0	0	0	0	0	0	0	0	0	0	1	1	1	0	0	0	1	1	0	0	0	1	0	0	0	0	0	0	0	1	0	0	0	0	0	0	0	0	1	0	0	0	0	0	0	0	0	1	0	0	0	0	0	0	0	0	0	0	0	0	0	a	aa	aaa	aaaa	aaaaa	aaaaab	aaaaaba	aaaaabaa	aaaaabaaa	aaaaabaaaa	aaaaabaaaab	aaaaabaaaaba	aaaaabaaaabaa	aaaaabaaaabaaa	aaaaabaaaabaaaa	aaaaabaaaabaaaab	aaaaabaaaabaaaaba	aaaaabaaaabaaaabaa	aaaaabaaaabaaaabaaa	aaaaabaaaabaaaabaaae
FALSE	GCF_003205935.1	6/11/18	University of the West of England	United Kingdom	missing	Pseudomonas syringae pv. pisi (g-proteobacteria)	syringae	pisi	1456A	ASM320593v1	OK	1	1	1	10	0	1	2	0	0	0	0	2	0	0	0	0	0	1	1	0	1	1	1	1	1	1	13	7	1	1	1	1	1	1	1	1	1	1	1	1	1	4	1	1	1	1	2	1	1	2	2	1	0	0	0	0	0	0	0	0	0	1	0	0	1	0	0	0	1	0	1	1	0	0	0	0	0	0	1	0	1	0	0	0	0	0	0	0	1	0	0	0	0	0	0	0	0	0	1	0	1	0	1	0	1	0	0	0	0	0	0	0	0	0	0	0	0	0	0	0	a	aa	aaa	aaaa	aaaaa	aaaaab	aaaaaba	aaaaabaa	aaaaabaaa	aaaaabaaaa	aaaaabaaaab	aaaaabaaaaba	aaaaabaaaabaa	aaaaabaaaabaaa	aaaaabaaaabaaaa	aaaaabaaaabaaaaa	aaaaabaaaabaaaaaa	aaaaabaaaabaaaaaaa	aaaaabaaaabaaaaaaab	aaaaabaaaabaaaaaaabg
FALSE	GCF_003205945.1	6/11/18	University of the West of England	New Zealand	missing	Pseudomonas savastanoi pv. glycinea (g-proteobacteria)	savastanoi	glycinea	2411	ASM320594v1	OK	1	0	1	8	1	1	0	1	3	1	1	1	1	1	1	0	1	1	1	1	2	1	1	1	1	1	14	6	1	1	1	1	1	1	1	1	1	1	2	1	1	5	1	1	1	1	3	1	2	4	3	1	0	0	0	0	0	0	0	0	0	0	0	0	0	0	1	1	0	0	3	0	0	0	0	0	1	1	0	0	0	0	0	0	0	0	0	0	0	0	0	1	0	0	0	0	0	1	0	1	0	0	0	0	0	0	0	0	0	0	1	0	0	0	0	0	0	0	0	0	a	aa	aaa	aaaa	aaaaa	aaaaab	aaaaaba	aaaaabaa	aaaaabaaa	aaaaabaaaa	aaaaabaaaaa	aaaaabaaaaaa	aaaaabaaaaaaa	aaaaabaaaaaaaa	aaaaabaaaaaaaaa	aaaaabaaaaaaaaaa	aaaaabaaaaaaaaaaa	aaaaabaaaaaaaaaaaa	aaaaabaaaaaaaaaaaaa	aaaaabaaaaaaaaaaaaac
FALSE	GCF_003205965.1	6/11/18	University of the West of England	USA	missing	Pseudomonas syringae pv. pisi (g-proteobacteria)	syringae	pisi	202	ASM320596v1	OK	1	1	1	9	0	1	2	0	1	0	0	2	0	0	0	0	0	1	1	0	1	1	1	1	1	1	13	6	1	1	1	1	1	1	1	1	1	1	1	1	1	4	1	1	1	1	2	1	1	2	2	1	0	0	0	0	0	0	0	0	0	2	0	0	1	0	0	0	1	0	1	1	0	0	0	0	1	0	1	0	1	0	0	0	0	0	0	0	1	0	0	1	0	0	0	0	0	0	0	0	0	0	1	0	1	0	0	0	0	0	0	0	0	0	0	0	0	0	0	0	a	aa	aaa	aaaa	aaaaa	aaaaab	aaaaaba	aaaaabaa	aaaaabaaa	aaaaabaaaa	aaaaabaaaab	aaaaabaaaaba	aaaaabaaaabaa	aaaaabaaaabaaa	aaaaabaaaabaaaa	aaaaabaaaabaaaaa	aaaaabaaaabaaaaaa	aaaaabaaaabaaaaaaa	aaaaabaaaabaaaaaaab	aaaaabaaaabaaaaaaabg
FALSE	GCF_003412595.1	8/21/18	University of Toronto	Canada: Alberta	missing	Pseudomonas syringae pv. syringae (g-proteobacteria)	syringae	syringae	551	ASM341259v1	Inconclusive	2	0	1	10	1	0	2	0	0	0	0	2	0	1	0	0	0	1	0	0	0	1	0	1	1	1	14	7	1	1	1	1	1	1	1	1	1	1	1	1	1	4	1	1	1	1	2	1	1	2	2	1	1	1	2	2	1	0	1	0	0	1	1	0	0	0	0	0	0	1	1	1	0	0	0	0	0	0	0	0	1	0	0	0	0	0	0	0	1	0	0	1	0	0	0	0	0	0	0	0	0	0	1	1	0	0	0	0	0	1	0	0	0	0	0	0	0	0	0	0	a	aa	aaa	aaaa	aaaaa	aaaaab	aaaaaba	aaaaabaa	aaaaabaaa	aaaaabaaaa	aaaaabaaaab	aaaaabaaaaba	aaaaabaaaabaa	aaaaabaaaabaaa	aaaaabaaaabaaaa	aaaaabaaaabaaaab	aaaaabaaaabaaaaba	aaaaabaaaabaaaabaa	aaaaabaaaabaaaabaaa	aaaaabaaaabaaaabaaab
FALSE	GCF_003412655.1	8/21/18	University of Toronto	Canada: Alberta	missing	Pseudomonas syringae pv. syringae (g-proteobacteria)	syringae	syringae	547	ASM341265v1	Inconclusive	1	0	1	10	1	1	2	0	0	0	0	2	0	0	0	0	0	1	0	0	0	1	1	1	1	1	14	7	1	1	1	1	1	1	1	1	1	1	1	1	1	4	1	1	1	1	2	1	1	2	2	1	0	0	0	0	0	0	1	0	0	0	0	0	0	1	0	0	0	0	1	1	0	0	0	1	1	0	0	0	1	0	0	0	0	0	0	0	1	0	0	0	0	0	0	0	0	1	0	0	0	0	0	0	0	0	1	0	0	0	0	0	0	0	0	0	0	0	0	0	a	aa	aaa	aaaa	aaaaa	aaaaab	aaaaaba	aaaaabaa	aaaaabaaa	aaaaabaaaa	aaaaabaaaab	aaaaabaaaaba	aaaaabaaaabaa	aaaaabaaaabaaa	aaaaabaaaabaaaa	aaaaabaaaabaaaab	aaaaabaaaabaaaaba	aaaaabaaaabaaaabaa	aaaaabaaaabaaaabaaa	aaaaabaaaabaaaabaaae
FALSE	GCF_003412715.1	8/21/18	University of Toronto	Canada: Alberta	missing	Pseudomonas syringae pv. syringae (g-proteobacteria)	syringae	syringae	543	ASM341271v1	Inconclusive	1	1	1	11	1	1	2	0	0	0	0	1	0	0	0	0	0	1	0	0	0	1	1	1	1	1	15	6	1	1	1	1	1	1	1	1	1	1	1	1	1	4	1	1	1	1	2	1	1	2	2	1	0	0	0	0	0	0	1	0	0	1	0	0	0	0	0	0	1	1	1	1	0	0	0	1	1	0	0	0	1	0	0	0	0	0	0	0	1	0	0	0	0	0	0	0	0	1	0	0	0	0	0	0	0	0	1	0	0	0	0	0	0	0	0	0	0	0	0	0	a	aa	aaa	aaaa	aaaaa	aaaaab	aaaaaba	aaaaabaa	aaaaabaaa	aaaaabaaaa	aaaaabaaaab	aaaaabaaaaba	aaaaabaaaabaa	aaaaabaaaabaaa	aaaaabaaaabaaaa	aaaaabaaaabaaaab	aaaaabaaaabaaaaba	aaaaabaaaabaaaabaa	aaaaabaaaabaaaabaaa	aaaaabaaaabaaaabaaaf
FALSE	GCF_003412735.1	8/21/18	University of Toronto	Canada: Alberta	missing	Pseudomonas syringae pv. syringae (g-proteobacteria)	syringae	syringae	542	ASM341273v1	Inconclusive	1	0	1	9	2	1	2	0	1	0	0	1	0	0	0	0	0	1	0	0	0	1	0	1	1	1	14	7	1	1	1	1	1	1	1	1	1	1	1	1	1	4	1	1	1	1	2	1	1	2	2	1	0	0	0	0	0	0	1	0	0	2	0	0	1	1	0	0	0	1	0	1	0	0	0	0	0	0	0	0	1	0	0	0	0	0	0	0	1	0	0	0	0	0	0	0	0	1	0	0	0	0	0	1	0	0	1	0	0	0	0	1	0	0	1	0	0	0	0	0	a	aa	aaa	aaaa	aaaaa	aaaaab	aaaaaba	aaaaabaa	aaaaabaaa	aaaaabaaaa	aaaaabaaaab	aaaaabaaaaba	aaaaabaaaabaa	aaaaabaaaabaaa	aaaaabaaaabaaaa	aaaaabaaaabaaaab	aaaaabaaaabaaaaba	aaaaabaaaabaaaabaa	aaaaabaaaabaaaabaaa	aaaaabaaaabaaaabaaaf
FALSE	GCF_003412785.1	8/21/18	University of Toronto	Canada: Alberta	missing	Pseudomonas syringae pv. syringae (g-proteobacteria)	syringae	syringae	538	ASM341278v1	OK	1	0	1	11	0	0	2	0	0	0	0	2	0	0	0	0	0	1	0	0	0	0	0	1	1	1	15	6	1	1	1	1	1	1	1	1	1	1	1	1	1	4	1	1	1	1	2	1	1	2	2	1	0	0	0	0	0	0	1	0	0	1	0	0	0	0	0	0	0	0	0	1	1	0	0	1	0	0	0	0	1	0	0	0	0	0	0	0	1	0	0	0	0	0	0	0	0	0	0	0	0	0	0	0	1	1	0	0	0	0	0	0	0	0	0	0	0	0	0	0	a	aa	aaa	aaaa	aaaaa	aaaaab	aaaaaba	aaaaabaa	aaaaabaaa	aaaaabaaaa	aaaaabaaaab	aaaaabaaaaba	aaaaabaaaabaa	aaaaabaaaabaaa	aaaaabaaaabaaaa	aaaaabaaaabaaaaa	aaaaabaaaabaaaaaa	aaaaabaaaabaaaaaaa	aaaaabaaaabaaaaaaab	aaaaabaaaabaaaaaaabi
FALSE	GCF_003412845.1	8/21/18	University of Toronto	Canada: Alberta	missing	Pseudomonas syringae pv. syringae (g-proteobacteria)	syringae	syringae	536	ASM341284v1	Inconclusive	1	0	1	11	1	1	2	0	0	0	0	2	0	0	0	0	0	1	0	0	0	1	0	1	1	1	13	7	1	1	1	1	1	1	1	1	1	1	1	1	1	4	1	1	1	1	2	1	1	2	2	1	0	0	0	0	0	0	1	0	0	1	0	0	1	1	0	0	0	1	1	1	0	0	0	0	1	0	0	0	1	0	0	0	0	0	0	0	1	0	0	0	0	0	0	0	0	1	0	0	0	0	0	0	0	0	0	0	0	0	0	0	0	0	0	0	0	0	0	0	a	aa	aaa	aaaa	aaaaa	aaaaab	aaaaaba	aaaaabaa	aaaaabaaa	aaaaabaaaa	aaaaabaaaab	aaaaabaaaaba	aaaaabaaaabaa	aaaaabaaaabaaa	aaaaabaaaabaaaa	aaaaabaaaabaaaab	aaaaabaaaabaaaaba	aaaaabaaaabaaaabaa	aaaaabaaaabaaaabaaa	aaaaabaaaabaaaabaaad
FALSE	GCF_003412935.1	8/21/18	University of Toronto	Canada: Alberta	missing	Pseudomonas syringae pv. syringae (g-proteobacteria)	syringae	syringae	529	ASM341293v1	Inconclusive	1	1	1	11	1	1	2	0	0	0	0	1	0	0	0	0	0	1	0	0	0	1	1	1	1	1	15	6	1	1	1	1	1	1	1	1	1	1	1	1	1	4	1	1	1	1	2	1	1	2	2	1	0	0	0	0	0	0	1	0	0	2	0	0	0	0	0	0	0	1	1	1	0	0	0	1	1	0	0	0	1	0	0	0	0	0	0	0	1	0	0	0	0	0	0	0	0	1	0	0	0	0	0	0	0	0	1	0	0	0	0	0	0	0	0	0	0	0	0	0	a	aa	aaa	aaaa	aaaaa	aaaaab	aaaaaba	aaaaabaa	aaaaabaaa	aaaaabaaaa	aaaaabaaaab	aaaaabaaaaba	aaaaabaaaabaa	aaaaabaaaabaaa	aaaaabaaaabaaaa	aaaaabaaaabaaaab	aaaaabaaaabaaaaba	aaaaabaaaabaaaabaa	aaaaabaaaabaaaabaaa	aaaaabaaaabaaaabaaag
FALSE	GCF_003412965.1	8/21/18	University of Toronto	Canada: Alberta	missing	Pseudomonas savastanoi pv. phaseolicola (g-proteobacteria)	savastanoi	phaseolicola	527	ASM341296v1	OK	1	2	1	10	1	1	1	1	1	1	1	1	1	1	1	1	1	1	2	1	1	2	1	1	1	1	14	7	1	1	1	1	1	1	1	1	1	1	2	1	1	5	1	1	1	1	3	1	2	3	3	1	0	0	0	0	0	0	0	0	0	0	0	0	0	0	0	0	0	0	0	0	0	0	0	0	0	0	0	0	0	0	0	0	0	0	0	0	0	0	0	0	0	0	0	0	0	0	0	0	0	0	0	0	0	0	0	0	0	0	0	0	0	0	0	0	0	0	0	0	a	aa	aaa	aaaa	aaaaa	aaaaab	aaaaaba	aaaaabaa	aaaaabaaa	aaaaabaaaa	aaaaabaaaaa	aaaaabaaaaaa	aaaaabaaaaaaa	aaaaabaaaaaaaa	aaaaabaaaaaaaaa	aaaaabaaaaaaaaaa	aaaaabaaaaaaaaaaa	aaaaabaaaaaaaaaaaa	aaaaabaaaaaaaaaaaaa	aaaaabaaaaaaaaaaaaaf
FALSE	GCF_003412985.1	8/21/18	University of Toronto	Canada: Alberta	missing	Pseudomonas savastanoi pv. phaseolicola (g-proteobacteria)	savastanoi	phaseolicola	525	ASM341298v1	OK	1	2	1	10	2	1	1	1	1	1	1	1	1	1	1	1	1	1	0	1	1	2	1	1	1	1	14	7	1	1	1	1	1	1	1	1	1	1	2	1	1	5	1	1	1	1	3	1	2	3	3	1	0	0	0	0	0	0	0	0	0	0	0	0	0	0	0	0	0	0	0	0	0	0	0	0	0	0	0	0	0	0	0	0	0	0	0	0	0	0	0	0	0	0	0	0	0	0	0	0	0	0	0	0	0	0	0	0	0	0	0	0	0	0	0	0	0	0	0	0	a	aa	aaa	aaaa	aaaaa	aaaaab	aaaaaba	aaaaabaa	aaaaabaaa	aaaaabaaaa	aaaaabaaaaa	aaaaabaaaaaa	aaaaabaaaaaaa	aaaaabaaaaaaaa	aaaaabaaaaaaaaa	aaaaabaaaaaaaaaa	aaaaabaaaaaaaaaaa	aaaaabaaaaaaaaaaaa	aaaaabaaaaaaaaaaaaa	aaaaabaaaaaaaaaaaaae
FALSE	GCF_003412995.1	8/21/18	University of Toronto	Canada: Alberta	missing	Pseudomonas savastanoi pv. phaseolicola (g-proteobacteria)	savastanoi	phaseolicola	524	ASM341299v1	OK	1	2	1	10	2	1	1	1	1	1	1	1	1	1	1	1	1	1	1	1	1	2	1	1	1	1	14	7	1	1	1	1	1	1	1	1	1	1	2	1	1	5	1	1	1	1	3	1	2	3	3	1	0	0	0	0	0	0	0	0	0	0	0	0	0	0	0	0	0	0	0	0	0	0	0	0	0	0	0	0	0	0	0	0	0	0	0	0	0	0	0	0	0	0	0	0	0	0	0	0	0	0	0	0	0	0	0	0	0	0	0	0	0	0	0	0	0	0	0	0	a	aa	aaa	aaaa	aaaaa	aaaaab	aaaaaba	aaaaabaa	aaaaabaaa	aaaaabaaaa	aaaaabaaaaa	aaaaabaaaaaa	aaaaabaaaaaaa	aaaaabaaaaaaaa	aaaaabaaaaaaaaa	aaaaabaaaaaaaaaa	aaaaabaaaaaaaaaaa	aaaaabaaaaaaaaaaaa	aaaaabaaaaaaaaaaaaa	aaaaabaaaaaaaaaaaaae
FALSE	GCF_003413015.1	8/21/18	University of Toronto	Canada: Alberta	missing	Pseudomonas savastanoi pv. phaseolicola (g-proteobacteria)	savastanoi	phaseolicola	523	ASM341301v1	OK	1	2	1	10	2	1	1	1	1	1	1	1	1	1	1	1	1	1	1	1	1	2	1	1	1	1	14	7	1	1	1	1	1	1	1	1	1	1	2	1	1	5	1	1	1	1	3	1	2	3	3	1	0	0	0	0	0	0	0	0	0	0	0	0	0	0	0	0	0	0	0	0	0	0	0	0	0	0	0	0	0	0	0	0	0	0	0	0	0	0	0	0	0	0	0	0	0	0	0	0	0	0	0	0	0	0	0	0	0	0	0	0	0	0	0	0	0	0	0	0	a	aa	aaa	aaaa	aaaaa	aaaaab	aaaaaba	aaaaabaa	aaaaabaaa	aaaaabaaaa	aaaaabaaaaa	aaaaabaaaaaa	aaaaabaaaaaaa	aaaaabaaaaaaaa	aaaaabaaaaaaaaa	aaaaabaaaaaaaaaa	aaaaabaaaaaaaaaaa	aaaaabaaaaaaaaaaaa	aaaaabaaaaaaaaaaaaa	aaaaabaaaaaaaaaaaaac
FALSE	GCF_003413035.1	8/21/18	University of Toronto	Canada: Alberta	missing	Pseudomonas savastanoi pv. phaseolicola (g-proteobacteria)	savastanoi	phaseolicola	522	ASM341303v1	OK	1	2	1	10	1	1	1	1	1	1	1	1	1	1	1	1	1	1	0	1	1	2	1	1	1	1	14	7	1	1	1	1	1	1	1	1	1	1	2	1	1	5	1	1	1	1	3	1	2	3	3	1	0	0	0	0	0	0	0	0	0	0	0	0	0	0	0	0	0	0	0	0	0	0	0	0	0	0	0	0	0	0	0	0	0	0	0	0	0	0	0	0	0	0	0	0	0	0	0	0	0	0	0	0	0	0	0	0	0	0	0	0	0	0	0	0	0	0	0	0	a	aa	aaa	aaaa	aaaaa	aaaaab	aaaaaba	aaaaabaa	aaaaabaaa	aaaaabaaaa	aaaaabaaaaa	aaaaabaaaaaa	aaaaabaaaaaaa	aaaaabaaaaaaaa	aaaaabaaaaaaaaa	aaaaabaaaaaaaaaa	aaaaabaaaaaaaaaaa	aaaaabaaaaaaaaaaaa	aaaaabaaaaaaaaaaaaa	aaaaabaaaaaaaaaaaaad
FALSE	GCF_003413145.1	8/21/18	University of Toronto	Canada: Alberta	missing	Pseudomonas savastanoi pv. phaseolicola (g-proteobacteria)	savastanoi	phaseolicola	513	ASM341314v1	OK	1	2	1	10	2	2	1	1	2	1	1	1	1	1	2	1	1	1	1	1	1	3	1	1	1	1	14	7	1	1	1	1	1	1	1	1	1	1	2	1	1	5	1	1	1	1	3	1	2	3	3	1	0	0	0	0	0	0	0	0	0	0	0	0	0	0	0	0	0	0	0	0	0	0	0	0	0	0	0	0	0	0	0	0	1	0	0	0	0	0	0	0	0	0	0	0	0	0	0	0	0	0	0	0	0	0	0	0	0	0	0	0	0	0	0	0	0	0	0	0	a	aa	aaa	aaaa	aaaaa	aaaaab	aaaaaba	aaaaabaa	aaaaabaaa	aaaaabaaaa	aaaaabaaaaa	aaaaabaaaaaa	aaaaabaaaaaaa	aaaaabaaaaaaaa	aaaaabaaaaaaaaa	aaaaabaaaaaaaaaa	aaaaabaaaaaaaaaaa	aaaaabaaaaaaaaaaaa	aaaaabaaaaaaaaaaaaa	aaaaabaaaaaaaaaaaaae
FALSE	GCF_003413155.1	8/21/18	University of Toronto	Canada: Alberta	missing	Pseudomonas savastanoi pv. phaseolicola (g-proteobacteria)	savastanoi	phaseolicola	512	ASM341315v1	OK	1	2	1	10	1	2	1	1	2	1	1	1	1	1	2	1	1	1	2	1	1	3	1	1	1	1	14	7	1	1	1	1	1	1	1	1	1	1	2	1	1	5	1	1	1	1	3	1	2	3	3	1	0	0	0	0	0	0	0	0	0	0	0	0	0	0	0	0	0	0	0	0	0	0	0	0	0	0	0	0	0	0	0	0	1	0	0	0	0	0	0	0	0	0	0	0	0	0	0	0	0	0	0	0	0	0	0	0	0	0	0	0	0	0	0	0	0	0	0	0	a	aa	aaa	aaaa	aaaaa	aaaaab	aaaaaba	aaaaabaa	aaaaabaaa	aaaaabaaaa	aaaaabaaaaa	aaaaabaaaaaa	aaaaabaaaaaaa	aaaaabaaaaaaaa	aaaaabaaaaaaaaa	aaaaabaaaaaaaaaa	aaaaabaaaaaaaaaaa	aaaaabaaaaaaaaaaaa	aaaaabaaaaaaaaaaaaa	aaaaabaaaaaaaaaaaaag
FALSE	GCF_003413175.1	8/21/18	University of Toronto	Canada: Alberta	missing	Pseudomonas savastanoi pv. phaseolicola (g-proteobacteria)	savastanoi	phaseolicola	511	ASM341317v1	OK	1	2	1	10	2	2	1	1	2	1	1	1	1	1	2	1	1	1	2	1	1	3	1	1	1	1	14	7	1	1	1	1	1	1	1	1	1	1	2	1	1	5	1	1	1	1	3	1	2	3	3	1	0	0	0	0	0	0	0	0	0	0	0	0	0	0	0	0	0	0	0	0	0	0	0	0	0	0	0	0	0	0	0	0	1	0	0	0	0	0	0	0	0	0	0	0	0	0	0	0	0	0	0	0	0	0	0	0	0	0	0	0	0	0	0	0	0	0	0	0	a	aa	aaa	aaaa	aaaaa	aaaaab	aaaaaba	aaaaabaa	aaaaabaaa	aaaaabaaaa	aaaaabaaaaa	aaaaabaaaaaa	aaaaabaaaaaaa	aaaaabaaaaaaaa	aaaaabaaaaaaaaa	aaaaabaaaaaaaaaa	aaaaabaaaaaaaaaaa	aaaaabaaaaaaaaaaaa	aaaaabaaaaaaaaaaaaa	aaaaabaaaaaaaaaaaaad
FALSE	GCF_003413195.1	8/21/18	University of Toronto	Canada: Alberta	missing	Pseudomonas savastanoi pv. phaseolicola (g-proteobacteria)	savastanoi	phaseolicola	510	ASM341319v1	OK	1	2	1	9	3	2	1	1	2	1	1	1	1	1	2	1	1	1	2	1	1	3	1	1	1	1	14	7	1	1	1	1	1	1	1	1	1	1	2	1	1	5	1	1	1	1	3	1	2	3	3	1	0	0	0	0	0	0	0	0	0	0	0	0	0	0	0	0	0	0	0	0	0	0	0	0	0	0	0	0	0	0	0	0	1	0	0	0	0	0	0	0	0	0	0	0	0	0	0	0	0	0	0	0	0	0	0	0	0	0	0	0	0	0	0	0	0	0	0	0	a	aa	aaa	aaaa	aaaaa	aaaaab	aaaaaba	aaaaabaa	aaaaabaaa	aaaaabaaaa	aaaaabaaaaa	aaaaabaaaaaa	aaaaabaaaaaaa	aaaaabaaaaaaaa	aaaaabaaaaaaaaa	aaaaabaaaaaaaaaa	aaaaabaaaaaaaaaaa	aaaaabaaaaaaaaaaaa	aaaaabaaaaaaaaaaaaa	aaaaabaaaaaaaaaaaaae
FALSE	GCF_003413225.1	8/21/18	University of Toronto	Canada: Alberta	missing	Pseudomonas savastanoi pv. phaseolicola (g-proteobacteria)	savastanoi	phaseolicola	509	ASM341322v1	OK	1	3	1	10	3	1	1	1	2	1	1	1	1	0	2	1	1	1	1	1	1	3	1	1	1	1	14	7	1	1	1	1	1	1	1	1	1	1	2	1	1	5	1	1	1	1	3	1	2	3	3	1	0	0	0	0	0	0	0	0	0	0	0	0	0	0	0	0	0	0	0	0	0	0	0	0	0	1	0	0	0	0	0	0	1	0	0	0	0	0	0	0	0	0	0	0	0	0	0	0	0	0	0	0	0	0	0	1	0	0	1	0	0	0	0	0	0	0	0	0	a	aa	aaa	aaaa	aaaaa	aaaaab	aaaaaba	aaaaabaa	aaaaabaaa	aaaaabaaaa	aaaaabaaaaa	aaaaabaaaaaa	aaaaabaaaaaaa	aaaaabaaaaaaaa	aaaaabaaaaaaaaa	aaaaabaaaaaaaaaa	aaaaabaaaaaaaaaaa	aaaaabaaaaaaaaaaaa	aaaaabaaaaaaaaaaaaa	aaaaabaaaaaaaaaaaaab
FALSE	GCF_003413235.1	8/21/18	University of Toronto	Canada: Alberta	missing	Pseudomonas savastanoi pv. phaseolicola (g-proteobacteria)	savastanoi	phaseolicola	508	ASM341323v1	OK	1	3	1	10	2	1	1	1	4	1	1	1	1	1	2	1	1	1	2	1	1	3	1	1	1	1	14	7	1	1	1	1	1	1	1	1	1	1	2	1	1	5	1	1	1	1	3	1	2	3	3	1	0	0	0	0	0	0	0	0	0	0	0	0	0	0	0	0	0	0	0	0	0	0	0	0	0	1	0	0	0	0	0	0	1	0	0	0	0	0	0	0	0	0	0	0	0	0	0	0	0	0	0	0	0	0	0	1	0	0	1	0	0	0	0	0	0	0	0	0	a	aa	aaa	aaaa	aaaaa	aaaaab	aaaaaba	aaaaabaa	aaaaabaaa	aaaaabaaaa	aaaaabaaaaa	aaaaabaaaaaa	aaaaabaaaaaaa	aaaaabaaaaaaaa	aaaaabaaaaaaaaa	aaaaabaaaaaaaaaa	aaaaabaaaaaaaaaaa	aaaaabaaaaaaaaaaaa	aaaaabaaaaaaaaaaaaa	aaaaabaaaaaaaaaaaaah
FALSE	GCF_003413245.1	8/21/18	University of Toronto	Canada: Alberta	missing	Pseudomonas savastanoi pv. phaseolicola (g-proteobacteria)	savastanoi	phaseolicola	507	ASM341324v1	OK	1	2	1	10	1	2	1	1	2	1	1	1	1	1	2	1	1	1	2	1	1	3	1	1	1	1	14	7	1	1	1	1	1	1	1	1	1	1	2	1	1	5	1	1	1	1	3	1	2	3	3	1	0	0	0	0	0	0	0	0	0	0	0	0	0	0	0	0	0	0	0	0	0	0	0	0	0	0	0	0	0	0	0	0	1	0	0	0	0	0	0	0	0	0	0	0	0	0	0	0	0	0	0	0	0	0	0	0	0	0	0	0	0	0	0	0	0	0	0	0	a	aa	aaa	aaaa	aaaaa	aaaaab	aaaaaba	aaaaabaa	aaaaabaaa	aaaaabaaaa	aaaaabaaaaa	aaaaabaaaaaa	aaaaabaaaaaaa	aaaaabaaaaaaaa	aaaaabaaaaaaaaa	aaaaabaaaaaaaaaa	aaaaabaaaaaaaaaaa	aaaaabaaaaaaaaaaaa	aaaaabaaaaaaaaaaaaa	aaaaabaaaaaaaaaaaaah
FALSE	GCF_003413265.1	8/21/18	University of Toronto	Canada: Alberta	missing	Pseudomonas syringae pv. syringae (g-proteobacteria)	syringae	syringae	554	ASM341326v1	OK	1	0	1	11	0	0	2	0	0	0	0	2	0	0	0	0	0	1	0	0	0	0	0	1	1	1	14	6	1	1	1	1	1	1	1	1	1	1	1	1	1	4	1	1	1	1	2	1	1	2	2	1	0	0	0	0	0	0	1	0	0	1	0	0	0	0	1	0	0	0	0	1	1	0	0	1	0	0	0	0	1	0	0	0	0	0	0	0	1	0	0	0	0	0	0	0	0	0	0	0	0	0	0	0	1	1	0	0	0	0	0	0	0	0	0	0	0	0	0	1	a	aa	aaa	aaaa	aaaaa	aaaaab	aaaaaba	aaaaabaa	aaaaabaaa	aaaaabaaaa	aaaaabaaaab	aaaaabaaaaba	aaaaabaaaabaa	aaaaabaaaabaaa	aaaaabaaaabaaaa	aaaaabaaaabaaaaa	aaaaabaaaabaaaaaa	aaaaabaaaabaaaaaaa	aaaaabaaaabaaaaaaab	aaaaabaaaabaaaaaaabh
FALSE	GCF_003413305.1	8/21/18	University of Toronto	Canada: Alberta	missing	Pseudomonas savastanoi pv. phaseolicola (g-proteobacteria)	savastanoi	phaseolicola	530	ASM341330v1	OK	1	2	1	10	2	2	1	1	2	1	1	1	1	1	2	1	1	1	2	1	1	3	1	1	1	1	14	7	1	1	1	1	1	1	1	1	1	1	2	1	1	5	1	1	1	1	3	1	2	3	3	1	0	0	0	0	0	0	0	0	0	0	0	0	0	0	0	0	0	0	0	0	0	0	0	0	0	0	0	0	0	0	0	0	1	0	0	0	0	0	0	0	0	0	0	0	0	0	0	0	0	0	0	0	0	0	0	0	0	0	0	0	0	0	0	0	0	0	0	0	a	aa	aaa	aaaa	aaaaa	aaaaab	aaaaaba	aaaaabaa	aaaaabaaa	aaaaabaaaa	aaaaabaaaaa	aaaaabaaaaaa	aaaaabaaaaaaa	aaaaabaaaaaaaa	aaaaabaaaaaaaaa	aaaaabaaaaaaaaaa	aaaaabaaaaaaaaaaa	aaaaabaaaaaaaaaaaa	aaaaabaaaaaaaaaaaaa	aaaaabaaaaaaaaaaaaaf
FALSE	GCF_003413365.1	8/21/18	University of Toronto	Canada: Alberta	missing	Pseudomonas savastanoi pv. phaseolicola (g-proteobacteria)	savastanoi	phaseolicola	528	ASM341336v1	OK	1	2	1	10	2	2	1	1	2	1	1	1	1	1	2	1	1	1	1	1	1	3	1	1	1	1	14	6	1	1	1	1	1	1	1	1	1	1	2	1	1	5	1	1	1	1	3	1	2	3	3	1	0	0	0	0	0	0	0	0	0	0	0	0	0	0	0	0	0	0	0	0	0	0	0	0	0	0	0	0	0	0	0	0	1	0	0	0	0	0	0	0	0	0	0	0	0	0	0	0	0	0	0	0	0	0	0	0	0	0	0	0	0	0	0	0	0	0	0	0	a	aa	aaa	aaaa	aaaaa	aaaaab	aaaaaba	aaaaabaa	aaaaabaaa	aaaaabaaaa	aaaaabaaaaa	aaaaabaaaaaa	aaaaabaaaaaaa	aaaaabaaaaaaaa	aaaaabaaaaaaaaa	aaaaabaaaaaaaaaa	aaaaabaaaaaaaaaaa	aaaaabaaaaaaaaaaaa	aaaaabaaaaaaaaaaaaa	aaaaabaaaaaaaaaaaaad
FALSE	GCF_003413375.1	8/21/18	University of Toronto	Canada: Alberta	missing	Pseudomonas savastanoi pv. phaseolicola (g-proteobacteria)	savastanoi	phaseolicola	526	ASM341337v1	OK	1	2	1	10	2	1	1	1	1	1	1	1	1	1	1	1	1	1	1	1	1	2	1	1	1	1	14	7	1	1	1	1	1	1	1	1	1	1	2	1	1	5	1	1	1	1	3	1	2	3	3	1	0	0	0	0	0	0	0	0	0	0	0	0	0	0	0	0	0	0	0	0	0	0	0	0	0	0	0	0	0	0	0	0	0	0	0	0	0	0	0	0	0	0	0	0	0	0	0	0	0	0	0	0	0	0	0	0	0	0	0	0	0	0	0	0	0	0	0	0	a	aa	aaa	aaaa	aaaaa	aaaaab	aaaaaba	aaaaabaa	aaaaabaaa	aaaaabaaaa	aaaaabaaaaa	aaaaabaaaaaa	aaaaabaaaaaaa	aaaaabaaaaaaaa	aaaaabaaaaaaaaa	aaaaabaaaaaaaaaa	aaaaabaaaaaaaaaaa	aaaaabaaaaaaaaaaaa	aaaaabaaaaaaaaaaaaa	aaaaabaaaaaaaaaaaaad
FALSE	GCF_003413445.1	8/21/18	University of Toronto	Canada: Alberta	missing	Pseudomonas savastanoi pv. phaseolicola (g-proteobacteria)	savastanoi	phaseolicola	506	ASM341344v1	OK	1	2	1	10	2	1	1	1	1	1	1	1	1	1	1	1	1	1	2	1	1	2	1	1	1	1	14	7	1	1	1	1	1	1	1	1	1	1	2	1	1	5	1	1	1	1	3	1	2	3	3	1	0	0	0	0	0	0	0	0	0	0	0	0	0	0	0	0	0	0	0	0	0	0	0	0	0	0	0	0	0	0	0	0	0	0	0	0	0	0	0	0	0	0	0	0	0	0	0	0	0	0	0	0	0	0	0	0	0	0	0	0	0	0	0	0	0	0	0	0	a	aa	aaa	aaaa	aaaaa	aaaaab	aaaaaba	aaaaabaa	aaaaabaaa	aaaaabaaaa	aaaaabaaaaa	aaaaabaaaaaa	aaaaabaaaaaaa	aaaaabaaaaaaaa	aaaaabaaaaaaaaa	aaaaabaaaaaaaaaa	aaaaabaaaaaaaaaaa	aaaaabaaaaaaaaaaaa	aaaaabaaaaaaaaaaaaa	aaaaabaaaaaaaaaaaaai
FALSE	GCF_003415685.1	8/22/18	University of Toronto	Brazil: Minas Gerais	missing	Pseudomonas coronafaciens pv. garcae (g-proteobacteria)	coronafaciens	garcae	486	ASM341568v1	Inconclusive	1	0	3	10	0	1	2	1	3	1	0	1	2	1	1	0	0	0	1	0	1	1	1	1	1	1	14	6	1	1	0	1	1	1	1	1	0	1	2	1	1	5	1	1	1	1	3	1	2	3	3	1	0	0	0	0	0	0	1	0	0	0	0	0	0	0	0	1	0	1	0	1	1	0	0	0	0	0	0	0	0	0	0	0	0	1	1	0	2	1	1	0	0	0	0	2	0	0	0	0	0	0	0	0	0	0	1	0	1	0	0	0	1	1	0	0	0	0	0	0	a	aa	aaa	aaaa	aaaaa	aaaaab	aaaaaba	aaaaabab	aaaaababa	aaaaababaa	aaaaababaaa	aaaaababaaaa	aaaaababaaaaa	aaaaababaaaaaa	aaaaababaaaaaaa	aaaaababaaaaaaaa	aaaaababaaaaaaaaa	aaaaababaaaaaaaaaa	aaaaababaaaaaaaaaaa	aaaaababaaaaaaaaaaab
FALSE	GCF_003415695.1	8/22/18	University of Toronto	Brazil: Minas Gerais	missing	Pseudomonas cichorii (g-proteobacteria)	cichorii	missing	482	ASM341569v1	Inconclusive	1	0	1	6	0	0	0	0	0	0	0	0	0	0	0	0	0	0	0	0	0	0	0	0	0	1	16	5	0	1	1	1	0	1	1	1	0	0	1	0	1	4	0	0	1	0	2	1	1	2	2	1	0	0	0	0	0	0	1	0	2	0	0	0	0	0	0	0	0	0	0	0	0	0	1	0	0	0	0	0	0	0	0	0	0	0	0	0	0	0	0	0	0	0	0	0	0	0	0	0	0	0	0	0	0	0	0	0	0	0	0	0	0	0	0	0	0	0	0	0	a	aa	aaa	aaaa	aaaab	aaaaba	aaaabaa	aaaabaaa	aaaabaaaa	aaaabaaaaa	aaaabaaaaaa	aaaabaaaaaaa	aaaabaaaaaaaa	aaaabaaaaaaaaa	aaaabaaaaaaaaaa	aaaabaaaaaaaaaaa	aaaabaaaaaaaaaaaa	aaaabaaaaaaaaaaaaa	aaaabaaaaaaaaaaaaaa	aaaabaaaaaaaaaaaaaac
FALSE	GCF_003415755.1	8/22/18	University of Toronto	Brazil: Minas Gerais	missing	Pseudomonas amygdali pv. tabaci (g-proteobacteria)	amygdali	tabaci	478	ASM341575v1	OK	1	0	1	14	1	0	2	1	0	0	0	1	1	0	1	0	0	1	1	0	1	1	1	1	1	1	14	7	1	1	1	1	1	1	1	1	1	1	2	1	1	5	1	1	1	1	3	1	2	3	3	1	0	0	0	0	0	0	1	0	0	0	0	0	0	1	1	1	0	0	1	1	0	0	0	0	0	0	0	0	1	0	0	0	0	0	0	0	1	0	0	0	0	0	0	1	0	0	0	0	0	0	0	0	0	0	1	0	0	0	0	0	0	0	0	0	0	0	0	0	a	aa	aaa	aaaa	aaaaa	aaaaab	aaaaaba	aaaaabaa	aaaaabaaa	aaaaabaaaa	aaaaabaaaaa	aaaaabaaaaaa	aaaaabaaaaaaa	aaaaabaaaaaaaa	aaaaabaaaaaaaaa	aaaaabaaaaaaaaaa	aaaaabaaaaaaaaaaa	aaaaabaaaaaaaaaaaa	aaaaabaaaaaaaaaaaaa	aaaaabaaaaaaaaaaaaaf
FALSE	GCF_003415775.1	8/22/18	University of Toronto	Brazil: Minas Gerais	missing	Pseudomonas cichorii (g-proteobacteria)	cichorii	missing	473	ASM341577v1	Inconclusive	1	0	1	6	0	0	0	0	0	0	0	0	0	0	0	0	0	0	0	0	0	0	0	0	0	1	16	5	0	1	1	1	0	1	1	1	0	0	1	0	1	4	0	0	1	0	2	1	1	2	2	1	0	1	0	0	0	0	1	0	1	0	0	0	1	0	0	0	0	0	0	0	0	0	0	0	0	0	0	0	0	0	0	0	0	0	0	0	0	0	0	0	0	0	0	0	0	1	0	0	0	0	0	0	0	0	0	0	0	0	0	0	0	0	0	0	0	0	0	0	a	aa	aaa	aaaa	aaaab	aaaaba	aaaabaa	aaaabaaa	aaaabaaaa	aaaabaaaaa	aaaabaaaaaa	aaaabaaaaaaa	aaaabaaaaaaaa	aaaabaaaaaaaaa	aaaabaaaaaaaaaa	aaaabaaaaaaaaaaa	aaaabaaaaaaaaaaaa	aaaabaaaaaaaaaaaaa	aaaabaaaaaaaaaaaaab	aaaabaaaaaaaaaaaaaba
FALSE	GCF_003415785.1	8/22/18	University of Toronto	Brazil: Minas Gerais	missing	Pseudomonas amygdali pv. tabaci (g-proteobacteria)	amygdali	tabaci	469	ASM341578v1	OK	1	0	1	14	1	0	2	1	0	0	0	1	1	0	0	0	0	1	1	0	1	1	1	1	1	1	14	7	1	1	1	1	1	1	1	1	1	1	2	1	1	5	1	1	1	1	3	1	2	3	3	1	0	0	0	0	0	0	1	0	0	0	0	0	0	1	1	1	0	0	1	1	0	0	0	0	0	0	0	0	1	0	0	0	0	0	0	0	1	0	0	0	0	0	0	1	0	0	0	0	0	0	0	0	0	0	1	0	0	0	0	0	0	0	0	0	0	0	0	0	a	aa	aaa	aaaa	aaaaa	aaaaab	aaaaaba	aaaaabaa	aaaaabaaa	aaaaabaaaa	aaaaabaaaaa	aaaaabaaaaaa	aaaaabaaaaaaa	aaaaabaaaaaaaa	aaaaabaaaaaaaaa	aaaaabaaaaaaaaaa	aaaaabaaaaaaaaaaa	aaaaabaaaaaaaaaaaa	aaaaabaaaaaaaaaaaaa	aaaaabaaaaaaaaaaaaad
FALSE	GCF_003415795.1	8/22/18	University of Toronto	Brazil: Minas Gerais	missing	Pseudomonas coronafaciens pv. garcae (g-proteobacteria)	coronafaciens	garcae	466	ASM341579v1	Inconclusive	1	0	2	10	0	1	2	1	2	1	0	1	2	1	1	0	0	0	1	0	1	1	1	1	1	1	14	5	1	1	0	1	1	1	1	1	0	1	2	1	1	5	1	1	1	1	3	1	2	3	3	1	0	0	0	0	0	0	1	0	0	0	0	0	0	0	0	1	0	1	0	1	1	0	0	0	0	0	0	0	0	0	0	0	0	1	1	0	2	1	1	0	0	0	0	1	0	0	0	0	0	0	0	0	0	0	1	0	1	0	0	0	1	1	0	0	0	0	0	0	a	aa	aaa	aaaa	aaaaa	aaaaab	aaaaaba	aaaaabab	aaaaababa	aaaaababaa	aaaaababaaa	aaaaababaaaa	aaaaababaaaaa	aaaaababaaaaaa	aaaaababaaaaaaa	aaaaababaaaaaaaa	aaaaababaaaaaaaaa	aaaaababaaaaaaaaaa	aaaaababaaaaaaaaaaa	aaaaababaaaaaaaaaaab
FALSE	GCF_003415835.1	8/22/18	University of Toronto	Brazil: Minas Gerais	missing	Pseudomonas coronafaciens pv. garcae (g-proteobacteria)	coronafaciens	garcae	460	ASM341583v1	Inconclusive	1	0	2	10	0	1	2	1	2	1	0	1	2	0	1	0	0	0	1	0	1	1	1	1	1	1	14	5	1	1	0	1	1	1	1	1	0	1	2	1	1	5	1	1	1	1	3	1	2	3	3	1	0	0	0	0	0	0	1	0	0	0	0	0	0	0	0	1	0	1	1	1	1	0	0	0	0	0	0	0	0	0	0	0	0	1	1	0	2	1	1	0	0	0	0	1	0	0	0	0	0	0	0	0	0	0	1	0	1	0	0	0	1	1	0	0	0	0	0	0	a	aa	aaa	aaaa	aaaaa	aaaaab	aaaaaba	aaaaabab	aaaaababa	aaaaababaa	aaaaababaaa	aaaaababaaaa	aaaaababaaaaa	aaaaababaaaaaa	aaaaababaaaaaaa	aaaaababaaaaaaaa	aaaaababaaaaaaaaa	aaaaababaaaaaaaaaa	aaaaababaaaaaaaaaaa	aaaaababaaaaaaaaaaad
FALSE	GCF_003415845.1	8/22/18	University of Toronto	Brazil: Minas Gerais	missing	Pseudomonas coronafaciens pv. garcae (g-proteobacteria)	coronafaciens	garcae	456	ASM341584v1	Inconclusive	1	0	3	10	0	1	2	1	1	1	0	1	2	0	1	0	0	0	1	0	1	1	1	1	1	1	13	6	1	1	0	1	1	1	1	1	0	1	2	1	1	5	1	1	1	1	3	1	2	3	3	1	0	0	0	0	0	0	1	0	0	0	0	0	0	0	0	1	0	1	0	1	1	0	0	0	0	0	0	0	0	0	0	0	0	1	1	0	2	1	1	0	0	0	0	1	0	0	0	0	0	0	0	0	0	0	1	0	1	0	0	0	1	1	0	0	0	0	0	0	a	aa	aaa	aaaa	aaaaa	aaaaab	aaaaaba	aaaaabab	aaaaababa	aaaaababaa	aaaaababaaa	aaaaababaaaa	aaaaababaaaaa	aaaaababaaaaaa	aaaaababaaaaaaa	aaaaababaaaaaaaa	aaaaababaaaaaaaaa	aaaaababaaaaaaaaaa	aaaaababaaaaaaaaaaa	aaaaababaaaaaaaaaaab
FALSE	GCF_003415875.1	8/22/18	University of Toronto	Brazil: Minas Gerais	missing	Pseudomonas coronafaciens pv. garcae (g-proteobacteria)	coronafaciens	garcae	455	ASM341587v1	Inconclusive	1	0	2	10	0	1	2	1	2	1	0	1	2	1	1	0	0	0	1	0	1	1	1	1	1	1	14	6	1	1	0	1	1	1	1	1	0	1	2	1	1	5	1	1	1	1	3	1	2	3	3	1	0	0	0	0	0	0	1	0	0	0	0	0	0	0	0	1	0	1	0	1	1	0	0	0	0	0	0	0	0	0	0	0	0	1	1	0	2	1	1	0	0	0	0	1	0	0	0	0	0	0	0	0	0	0	1	0	1	0	0	0	1	1	0	0	0	0	0	0	a	aa	aaa	aaaa	aaaaa	aaaaab	aaaaaba	aaaaabab	aaaaababa	aaaaababaa	aaaaababaaa	aaaaababaaaa	aaaaababaaaaa	aaaaababaaaaaa	aaaaababaaaaaaa	aaaaababaaaaaaaa	aaaaababaaaaaaaaa	aaaaababaaaaaaaaaa	aaaaababaaaaaaaaaaa	aaaaababaaaaaaaaaaac
FALSE	GCF_003415895.1	8/22/18	University of Toronto	Brazil: Minas Gerais	missing	Pseudomonas coronafaciens pv. garcae (g-proteobacteria)	coronafaciens	garcae	451	ASM341589v1	Inconclusive	1	0	2	10	0	1	2	1	1	1	0	1	2	0	1	0	0	0	1	0	1	1	1	1	1	1	14	6	1	1	0	1	1	1	1	1	0	1	2	1	1	5	1	1	1	1	3	1	2	3	3	1	0	0	0	0	0	0	1	0	0	0	0	0	0	0	0	1	0	1	0	1	1	0	0	0	0	0	0	0	0	0	0	0	0	1	1	0	2	1	1	0	0	0	0	1	0	0	0	0	0	0	0	0	0	0	1	0	1	0	0	0	1	1	0	0	0	0	0	0	a	aa	aaa	aaaa	aaaaa	aaaaab	aaaaaba	aaaaabab	aaaaababa	aaaaababaa	aaaaababaaa	aaaaababaaaa	aaaaababaaaaa	aaaaababaaaaaa	aaaaababaaaaaaa	aaaaababaaaaaaaa	aaaaababaaaaaaaaa	aaaaababaaaaaaaaaa	aaaaababaaaaaaaaaaa	aaaaababaaaaaaaaaaac
FALSE	GCF_003415915.1	8/22/18	University of Toronto	Brazil: Minas Gerais	missing	Pseudomonas coronafaciens pv. garcae (g-proteobacteria)	coronafaciens	garcae	445	ASM341591v1	Inconclusive	1	0	2	9	1	1	2	1	1	1	0	1	2	1	1	0	0	0	1	0	1	1	1	1	1	1	14	6	1	1	0	1	1	1	1	1	0	1	2	1	1	5	1	1	1	1	3	1	2	3	3	1	0	0	0	0	0	0	1	0	0	0	0	0	0	0	0	1	0	1	0	1	1	0	0	0	0	0	0	0	0	0	0	0	0	1	1	0	2	1	1	0	0	0	0	1	0	0	0	0	0	0	0	0	0	0	1	0	1	0	0	0	1	1	0	0	0	0	0	0	a	aa	aaa	aaaa	aaaaa	aaaaab	aaaaaba	aaaaabab	aaaaababa	aaaaababaa	aaaaababaaa	aaaaababaaaa	aaaaababaaaaa	aaaaababaaaaaa	aaaaababaaaaaaa	aaaaababaaaaaaaa	aaaaababaaaaaaaaa	aaaaababaaaaaaaaaa	aaaaababaaaaaaaaaaa	aaaaababaaaaaaaaaaaf
FALSE	GCF_003415945.1	8/22/18	University of Toronto	Brazil: Minas Gerais	missing	Pseudomonas coronafaciens pv. garcae (g-proteobacteria)	coronafaciens	garcae	443	ASM341594v1	Inconclusive	1	0	2	10	0	1	2	1	1	0	0	1	2	1	0	0	0	0	0	0	1	1	1	1	1	1	14	6	1	1	0	1	1	1	1	1	0	1	2	1	1	5	1	1	1	1	3	1	2	3	3	1	0	0	0	0	0	0	1	0	0	0	0	0	0	0	0	1	0	1	0	1	1	0	0	0	0	0	0	0	0	0	0	0	0	1	1	0	2	1	1	0	0	0	0	0	0	0	0	0	0	0	0	0	0	0	1	0	1	0	0	0	1	1	0	0	0	0	0	0	a	aa	aaa	aaaa	aaaaa	aaaaab	aaaaaba	aaaaabab	aaaaababa	aaaaababaa	aaaaababaaa	aaaaababaaaa	aaaaababaaaaa	aaaaababaaaaaa	aaaaababaaaaaaa	aaaaababaaaaaaaa	aaaaababaaaaaaaaa	aaaaababaaaaaaaaaa	aaaaababaaaaaaaaaaa	aaaaababaaaaaaaaaaad
FALSE	GCF_003415955.1	8/22/18	University of Toronto	Brazil: Minas Gerais	missing	Pseudomonas coronafaciens pv. garcae (g-proteobacteria)	coronafaciens	garcae	438	ASM341595v1	Inconclusive	1	0	3	10	0	1	2	1	2	0	0	1	2	0	0	0	0	0	0	0	1	1	1	1	1	1	14	6	1	1	0	1	1	1	1	1	0	1	2	1	1	5	1	1	1	1	3	1	2	3	3	1	0	0	0	0	0	0	1	0	0	0	0	0	0	0	0	1	0	1	1	1	1	0	0	0	0	0	0	0	0	0	0	0	0	1	1	0	2	1	1	0	0	0	0	0	0	0	0	0	0	0	0	0	0	0	1	0	1	0	0	0	1	1	0	0	0	0	0	0	a	aa	aaa	aaaa	aaaaa	aaaaab	aaaaaba	aaaaabab	aaaaababa	aaaaababaa	aaaaababaaa	aaaaababaaaa	aaaaababaaaaa	aaaaababaaaaaa	aaaaababaaaaaaa	aaaaababaaaaaaaa	aaaaababaaaaaaaaa	aaaaababaaaaaaaaaa	aaaaababaaaaaaaaaaa	aaaaababaaaaaaaaaaad
FALSE	GCF_003415975.1	8/22/18	University of Toronto	Brazil: Minas Gerais	missing	Pseudomonas coronafaciens pv. garcae (g-proteobacteria)	coronafaciens	garcae	150	ASM341597v1	Inconclusive	1	0	2	10	0	2	2	1	2	0	0	1	2	1	0	0	0	0	0	0	1	1	1	1	1	1	14	6	1	1	0	1	1	1	1	1	0	1	2	1	1	5	1	1	1	1	3	1	2	3	3	1	0	0	0	0	0	0	1	0	0	0	0	0	0	0	0	1	0	1	0	1	1	0	0	0	0	0	0	0	0	0	0	0	0	1	1	0	2	1	1	0	0	0	0	1	0	0	0	0	0	0	0	0	0	0	1	0	1	0	0	0	1	1	0	0	0	0	0	0	a	aa	aaa	aaaa	aaaaa	aaaaab	aaaaaba	aaaaabab	aaaaababa	aaaaababaa	aaaaababaaa	aaaaababaaaa	aaaaababaaaaa	aaaaababaaaaaa	aaaaababaaaaaaa	aaaaababaaaaaaaa	aaaaababaaaaaaaaa	aaaaababaaaaaaaaaa	aaaaababaaaaaaaaaaa	aaaaababaaaaaaaaaaac
FALSE	GCF_003415985.1	8/22/18	University of Toronto	Brazil: Minas Gerais	missing	Pseudomonas coronafaciens pv. garcae (g-proteobacteria)	coronafaciens	garcae	489	ASM341598v1	Inconclusive	1	0	2	10	0	2	2	1	1	1	0	1	2	1	1	0	0	0	1	0	1	1	1	1	1	1	14	6	1	1	0	1	1	1	1	1	0	1	2	1	1	5	1	1	1	1	3	1	2	3	3	1	0	0	0	0	0	0	1	0	0	0	0	0	0	0	0	1	0	1	0	1	1	0	0	0	0	0	0	0	0	0	0	0	0	1	1	0	2	1	1	0	0	0	0	1	0	0	0	0	0	0	0	0	0	0	1	0	1	0	0	0	1	1	0	0	0	0	0	0	a	aa	aaa	aaaa	aaaaa	aaaaab	aaaaaba	aaaaabab	aaaaababa	aaaaababaa	aaaaababaaa	aaaaababaaaa	aaaaababaaaaa	aaaaababaaaaaa	aaaaababaaaaaaa	aaaaababaaaaaaaa	aaaaababaaaaaaaaa	aaaaababaaaaaaaaaa	aaaaababaaaaaaaaaaa	aaaaababaaaaaaaaaaae
FALSE	GCF_003416035.1	8/22/18	University of Toronto	Brazil: Minas Gerais	missing	Pseudomonas coronafaciens pv. garcae (g-proteobacteria)	coronafaciens	garcae	487	ASM341603v1	Inconclusive	1	0	2	10	0	1	2	1	3	1	0	1	2	1	1	0	0	0	1	0	1	1	1	1	1	1	14	6	1	1	0	1	1	1	1	1	0	1	2	1	1	5	1	1	1	1	3	1	2	3	3	1	0	0	0	0	0	0	1	0	0	0	0	0	0	0	0	1	0	1	0	1	1	0	0	0	0	0	0	0	0	0	0	0	0	1	1	0	2	1	1	0	0	0	0	2	0	0	0	0	0	0	0	0	0	0	1	0	1	0	0	0	1	1	0	0	0	0	0	0	a	aa	aaa	aaaa	aaaaa	aaaaab	aaaaaba	aaaaabab	aaaaababa	aaaaababaa	aaaaababaaa	aaaaababaaaa	aaaaababaaaaa	aaaaababaaaaaa	aaaaababaaaaaaa	aaaaababaaaaaaaa	aaaaababaaaaaaaaa	aaaaababaaaaaaaaaa	aaaaababaaaaaaaaaaa	aaaaababaaaaaaaaaaaa
FALSE	GCF_003416055.1	8/22/18	University of Toronto	Brazil: Minas Gerais	missing	Pseudomonas coronafaciens pv. garcae (g-proteobacteria)	coronafaciens	garcae	485	ASM341605v1	Inconclusive	1	0	2	10	0	1	2	1	3	1	0	1	2	1	1	0	0	0	1	0	1	1	1	1	1	1	14	6	1	1	0	1	1	1	1	1	0	1	2	1	1	5	1	1	1	1	3	1	2	3	3	1	0	0	0	0	0	0	1	0	0	0	0	0	0	0	0	1	0	1	0	1	1	0	0	0	0	0	0	0	0	0	0	0	0	1	1	0	2	1	1	0	0	0	0	0	0	0	0	0	0	0	0	0	0	0	1	0	1	0	0	0	1	1	0	0	0	0	0	0	a	aa	aaa	aaaa	aaaaa	aaaaab	aaaaaba	aaaaabab	aaaaababa	aaaaababaa	aaaaababaaa	aaaaababaaaa	aaaaababaaaaa	aaaaababaaaaaa	aaaaababaaaaaaa	aaaaababaaaaaaaa	aaaaababaaaaaaaaa	aaaaababaaaaaaaaaa	aaaaababaaaaaaaaaaa	aaaaababaaaaaaaaaaab
FALSE	GCF_003416075.1	8/22/18	University of Toronto	Brazil: Minas Gerais	missing	Pseudomonas coronafaciens pv. garcae (g-proteobacteria)	coronafaciens	garcae	484	ASM341607v1	Inconclusive	1	0	2	10	0	1	2	1	2	1	0	1	2	1	1	0	0	0	1	0	1	1	1	1	1	1	14	6	1	1	0	1	1	1	1	1	0	1	2	1	1	5	1	1	1	1	3	1	2	3	3	1	0	0	0	0	0	0	1	0	0	0	0	0	0	0	0	1	0	1	0	1	1	0	0	0	0	0	0	0	0	0	0	0	0	1	1	0	2	1	1	0	0	0	0	2	0	0	0	0	0	0	0	0	0	0	1	0	1	0	0	0	1	1	0	0	0	0	0	0	a	aa	aaa	aaaa	aaaaa	aaaaab	aaaaaba	aaaaabab	aaaaababa	aaaaababaa	aaaaababaaa	aaaaababaaaa	aaaaababaaaaa	aaaaababaaaaaa	aaaaababaaaaaaa	aaaaababaaaaaaaa	aaaaababaaaaaaaaa	aaaaababaaaaaaaaaa	aaaaababaaaaaaaaaaa	aaaaababaaaaaaaaaaaf
FALSE	GCF_003416085.1	8/22/18	University of Toronto	Brazil: Minas Gerais	missing	Pseudomonas coronafaciens pv. garcae (g-proteobacteria)	coronafaciens	garcae	483	ASM341608v1	Inconclusive	1	0	2	10	0	1	2	1	1	1	0	1	2	0	1	0	0	0	1	0	1	1	1	1	1	1	14	6	1	1	0	1	1	1	1	1	0	1	2	1	1	5	1	1	1	1	3	1	2	3	3	1	0	0	0	0	0	0	1	0	0	0	0	0	0	0	0	1	0	1	0	1	1	0	0	0	0	0	0	0	0	0	0	0	0	1	1	0	2	1	1	0	0	0	0	1	0	0	0	0	0	0	0	0	0	0	1	0	1	0	0	0	1	1	0	0	0	0	0	0	a	aa	aaa	aaaa	aaaaa	aaaaab	aaaaaba	aaaaabab	aaaaababa	aaaaababaa	aaaaababaaa	aaaaababaaaa	aaaaababaaaaa	aaaaababaaaaaa	aaaaababaaaaaaa	aaaaababaaaaaaaa	aaaaababaaaaaaaaa	aaaaababaaaaaaaaaa	aaaaababaaaaaaaaaaa	aaaaababaaaaaaaaaaae
FALSE	GCF_003416105.1	8/22/18	University of Toronto	Brazil: Minas Gerais	missing	Pseudomonas cichorii (g-proteobacteria)	cichorii	missing	481	ASM341610v1	Inconclusive	1	0	1	6	0	0	0	0	0	0	0	0	0	0	0	0	0	0	0	0	0	0	0	0	0	1	16	5	0	1	1	1	0	1	1	1	0	0	1	0	1	4	0	0	1	0	2	1	1	2	2	1	0	0	0	0	0	0	1	0	2	0	0	0	0	0	0	0	0	0	0	0	0	0	1	0	0	0	0	0	0	0	0	0	0	0	0	0	0	0	0	0	0	0	0	0	0	0	0	0	0	0	0	0	0	0	0	0	0	0	0	0	0	0	0	0	0	0	0	0	a	aa	aaa	aaaa	aaaab	aaaaba	aaaabaa	aaaabaaa	aaaabaaaa	aaaabaaaaa	aaaabaaaaaa	aaaabaaaaaaa	aaaabaaaaaaaa	aaaabaaaaaaaaa	aaaabaaaaaaaaaa	aaaabaaaaaaaaaaa	aaaabaaaaaaaaaaaa	aaaabaaaaaaaaaaaaa	aaaabaaaaaaaaaaaaaa	aaaabaaaaaaaaaaaaaad
FALSE	GCF_003416145.1	8/22/18	University of Toronto	Brazil: Minas Gerais	missing	Pseudomonas amygdali pv. tabaci (g-proteobacteria)	amygdali	tabaci	480	ASM341614v1	OK	1	0	1	14	1	0	2	1	0	0	0	1	1	0	1	0	0	1	1	0	1	1	1	1	1	1	14	6	1	1	1	1	1	1	1	1	1	1	2	1	1	5	1	1	1	1	3	1	2	3	3	1	0	0	0	0	0	0	1	0	0	0	0	0	0	1	1	1	0	0	1	1	0	0	0	0	0	0	0	0	1	0	0	0	0	0	0	0	1	0	0	0	0	0	0	1	0	0	0	0	0	0	0	0	0	0	1	0	0	0	0	0	0	0	0	0	0	0	0	0	a	aa	aaa	aaaa	aaaaa	aaaaab	aaaaaba	aaaaabaa	aaaaabaaa	aaaaabaaaa	aaaaabaaaaa	aaaaabaaaaaa	aaaaabaaaaaaa	aaaaabaaaaaaaa	aaaaabaaaaaaaaa	aaaaabaaaaaaaaaa	aaaaabaaaaaaaaaaa	aaaaabaaaaaaaaaaaa	aaaaabaaaaaaaaaaaaa	aaaaabaaaaaaaaaaaaag
FALSE	GCF_003416165.1	8/22/18	University of Toronto	Brazil: Minas Gerais	missing	Pseudomonas amygdali pv. tabaci (g-proteobacteria)	amygdali	tabaci	479	ASM341616v1	OK	1	0	1	14	1	0	2	1	0	0	0	1	1	0	1	0	0	1	1	0	1	1	1	1	1	1	14	7	1	1	1	1	1	1	1	1	1	1	2	1	1	5	1	1	1	1	3	1	2	3	3	1	0	0	0	0	0	0	1	0	0	0	0	0	0	1	1	1	0	0	1	1	0	0	0	0	0	0	0	0	1	0	0	0	0	0	0	0	1	0	0	0	0	0	0	1	0	0	0	0	0	0	0	0	0	0	1	0	0	0	0	0	0	0	0	0	0	0	0	0	a	aa	aaa	aaaa	aaaaa	aaaaab	aaaaaba	aaaaabaa	aaaaabaaa	aaaaabaaaa	aaaaabaaaaa	aaaaabaaaaaa	aaaaabaaaaaaa	aaaaabaaaaaaaa	aaaaabaaaaaaaaa	aaaaabaaaaaaaaaa	aaaaabaaaaaaaaaaa	aaaaabaaaaaaaaaaaa	aaaaabaaaaaaaaaaaaa	aaaaabaaaaaaaaaaaaag
FALSE	GCF_003416175.1	8/22/18	University of Toronto	Brazil: Minas Gerais	missing	Pseudomonas coronafaciens pv. garcae (g-proteobacteria)	coronafaciens	garcae	477	ASM341617v1	Inconclusive	1	0	3	10	0	1	2	1	2	0	0	1	2	1	0	0	0	0	0	0	1	1	1	1	1	1	14	6	1	1	0	1	1	1	1	1	0	1	2	1	1	5	1	1	1	1	3	1	2	3	3	1	0	0	0	0	0	0	1	0	0	0	0	0	0	0	0	1	0	1	0	1	1	0	0	0	0	0	0	0	0	0	0	0	0	1	1	0	2	1	1	0	0	0	0	1	0	0	0	0	0	0	0	0	0	0	1	0	1	0	0	0	1	1	0	0	0	0	0	0	a	aa	aaa	aaaa	aaaaa	aaaaab	aaaaaba	aaaaabab	aaaaababa	aaaaababaa	aaaaababaaa	aaaaababaaaa	aaaaababaaaaa	aaaaababaaaaaa	aaaaababaaaaaaa	aaaaababaaaaaaaa	aaaaababaaaaaaaaa	aaaaababaaaaaaaaaa	aaaaababaaaaaaaaaaa	aaaaababaaaaaaaaaaab
FALSE	GCF_003416215.1	8/22/18	University of Toronto	Brazil: Minas Gerais	missing	Pseudomonas cichorii (g-proteobacteria)	cichorii	missing	474	ASM341621v1	Inconclusive	1	0	1	5	0	0	0	0	0	0	0	0	0	0	0	0	0	0	0	0	0	0	0	0	0	1	16	5	0	1	1	1	0	1	1	1	0	0	1	0	1	4	0	0	1	0	2	1	1	2	2	1	0	0	0	0	0	0	1	0	2	0	0	0	0	0	0	0	0	0	0	0	0	0	1	0	0	0	0	0	0	0	0	0	0	0	0	0	0	0	0	0	0	0	0	1	0	1	0	0	0	0	0	0	0	0	0	0	0	0	0	0	0	0	0	0	0	0	0	0	a	aa	aaa	aaaa	aaaab	aaaaba	aaaabaa	aaaabaaa	aaaabaaaa	aaaabaaaaa	aaaabaaaaaa	aaaabaaaaaaa	aaaabaaaaaaaa	aaaabaaaaaaaaa	aaaabaaaaaaaaaa	aaaabaaaaaaaaaaa	aaaabaaaaaaaaaaaa	aaaabaaaaaaaaaaaaa	aaaabaaaaaaaaaaaaaa	aaaabaaaaaaaaaaaaaab
FALSE	GCF_003416235.1	8/22/18	University of Toronto	Brazil: Minas Gerais	missing	Pseudomonas coronafaciens pv. garcae (g-proteobacteria)	coronafaciens	garcae	471	ASM341623v1	Inconclusive	1	0	3	10	1	1	2	1	1	1	0	1	2	1	1	0	0	0	1	0	1	1	1	1	1	1	14	6	1	1	0	1	1	1	1	1	0	1	2	1	1	5	1	1	1	1	3	1	2	3	3	1	0	0	0	0	0	0	1	0	0	0	0	0	0	0	0	1	0	1	0	1	1	0	0	0	0	0	0	0	0	0	0	0	0	1	1	0	2	1	1	0	0	0	0	0	0	0	0	0	0	0	0	0	0	0	1	0	1	0	0	0	1	1	0	0	0	0	0	0	a	aa	aaa	aaaa	aaaaa	aaaaab	aaaaaba	aaaaabab	aaaaababa	aaaaababaa	aaaaababaaa	aaaaababaaaa	aaaaababaaaaa	aaaaababaaaaaa	aaaaababaaaaaaa	aaaaababaaaaaaaa	aaaaababaaaaaaaaa	aaaaababaaaaaaaaaa	aaaaababaaaaaaaaaaa	aaaaababaaaaaaaaaaae
FALSE	GCF_003416245.1	8/22/18	University of Toronto	Brazil: Minas Gerais	missing	Pseudomonas coronafaciens pv. garcae (g-proteobacteria)	coronafaciens	garcae	470	ASM341624v1	Inconclusive	1	0	2	10	0	1	2	1	2	1	0	1	2	1	1	0	0	0	1	0	1	1	1	1	1	1	14	6	1	1	0	1	1	1	1	1	0	1	2	1	1	5	1	1	1	1	3	1	2	3	3	1	0	0	0	0	0	0	1	0	0	0	0	0	0	0	0	1	0	1	0	1	1	0	0	0	0	0	0	0	0	0	0	0	0	1	1	0	2	1	1	0	0	0	0	2	0	0	0	0	0	0	0	0	0	0	1	0	1	0	0	0	1	1	0	0	0	0	0	0	a	aa	aaa	aaaa	aaaaa	aaaaab	aaaaaba	aaaaabab	aaaaababa	aaaaababaa	aaaaababaaa	aaaaababaaaa	aaaaababaaaaa	aaaaababaaaaaa	aaaaababaaaaaaa	aaaaababaaaaaaaa	aaaaababaaaaaaaaa	aaaaababaaaaaaaaaa	aaaaababaaaaaaaaaaa	aaaaababaaaaaaaaaaad
FALSE	GCF_003416255.1	8/22/18	University of Toronto	Brazil: Minas Gerais	missing	Pseudomonas coronafaciens pv. garcae (g-proteobacteria)	coronafaciens	garcae	467	ASM341625v1	Inconclusive	1	0	1	14	1	0	2	1	0	0	0	1	1	0	1	0	0	1	1	0	1	1	1	1	1	1	14	7	1	1	1	1	1	1	1	1	1	1	2	1	1	5	1	1	1	1	3	1	2	3	3	1	0	0	0	0	0	0	1	0	0	0	0	0	0	1	1	1	0	0	1	1	0	0	0	0	0	0	0	0	1	0	0	0	0	0	0	0	1	0	0	0	0	0	0	1	0	0	0	0	0	0	0	0	0	0	1	0	0	0	0	0	0	0	0	0	0	0	0	0	a	aa	aaa	aaaa	aaaaa	aaaaab	aaaaaba	aaaaabaa	aaaaabaaa	aaaaabaaaa	aaaaabaaaaa	aaaaabaaaaaa	aaaaabaaaaaaa	aaaaabaaaaaaaa	aaaaabaaaaaaaaa	aaaaabaaaaaaaaaa	aaaaabaaaaaaaaaaa	aaaaabaaaaaaaaaaaa	aaaaabaaaaaaaaaaaaa	aaaaabaaaaaaaaaaaaae
FALSE	GCF_003416295.1	8/22/18	University of Toronto	Brazil: Minas Gerais	missing	Pseudomonas coronafaciens pv. garcae (g-proteobacteria)	coronafaciens	garcae	465	ASM341629v1	Inconclusive	1	0	2	10	0	1	2	1	2	1	0	1	2	1	1	0	0	0	1	0	1	1	1	1	1	1	14	5	1	1	0	1	1	1	1	1	0	1	2	1	1	5	1	1	1	1	3	1	2	3	3	1	0	0	0	0	0	0	1	0	0	0	0	0	0	0	0	1	0	1	0	1	1	0	0	0	0	0	0	0	0	0	0	0	0	1	1	0	2	1	1	0	0	0	0	1	0	0	0	0	0	0	0	0	0	0	1	0	1	0	0	0	1	1	0	0	0	0	0	0	a	aa	aaa	aaaa	aaaaa	aaaaab	aaaaaba	aaaaabab	aaaaababa	aaaaababaa	aaaaababaaa	aaaaababaaaa	aaaaababaaaaa	aaaaababaaaaaa	aaaaababaaaaaaa	aaaaababaaaaaaaa	aaaaababaaaaaaaaa	aaaaababaaaaaaaaaa	aaaaababaaaaaaaaaaa	aaaaababaaaaaaaaaaac
FALSE	GCF_003416345.1	8/22/18	University of Toronto	Brazil: Minas Gerais	missing	Pseudomonas coronafaciens pv. garcae (g-proteobacteria)	coronafaciens	garcae	464	ASM341634v1	Inconclusive	1	0	2	10	1	2	2	1	1	1	0	1	2	1	1	0	0	0	1	0	1	1	1	1	1	1	14	5	1	1	0	1	1	1	1	1	0	1	2	1	1	5	1	1	1	1	3	1	2	3	3	1	0	0	0	0	0	0	1	0	0	0	0	0	0	0	0	1	0	1	0	1	1	0	0	0	0	1	0	0	0	0	0	0	0	1	1	0	2	1	1	0	0	0	0	0	0	0	0	0	0	0	0	0	0	0	1	0	1	0	0	0	1	1	0	0	0	0	0	0	a	aa	aaa	aaaa	aaaaa	aaaaab	aaaaaba	aaaaabab	aaaaababa	aaaaababaa	aaaaababaaa	aaaaababaaaa	aaaaababaaaaa	aaaaababaaaaaa	aaaaababaaaaaaa	aaaaababaaaaaaaa	aaaaababaaaaaaaaa	aaaaababaaaaaaaaaa	aaaaababaaaaaaaaaaa	aaaaababaaaaaaaaaaad
FALSE	GCF_003416355.1	8/22/18	University of Toronto	Brazil: Minas Gerais	missing	Pseudomonas coronafaciens pv. garcae (g-proteobacteria)	coronafaciens	garcae	462	ASM341635v1	Inconclusive	1	0	3	10	0	1	2	1	2	1	0	1	2	0	1	0	0	0	1	0	1	1	1	1	1	1	14	6	1	1	0	1	1	1	1	1	0	1	2	1	1	5	1	1	1	1	3	1	2	3	3	1	0	0	0	0	0	0	1	0	0	0	0	0	0	0	0	1	0	1	1	1	1	0	0	0	0	0	0	0	0	0	0	0	0	1	1	0	2	1	1	0	0	0	0	1	0	0	0	0	0	0	0	0	0	0	1	0	1	0	0	0	1	1	0	0	0	0	0	0	a	aa	aaa	aaaa	aaaaa	aaaaab	aaaaaba	aaaaabab	aaaaababa	aaaaababaa	aaaaababaaa	aaaaababaaaa	aaaaababaaaaa	aaaaababaaaaaa	aaaaababaaaaaaa	aaaaababaaaaaaaa	aaaaababaaaaaaaaa	aaaaababaaaaaaaaaa	aaaaababaaaaaaaaaaa	aaaaababaaaaaaaaaaaf
FALSE	GCF_003416385.1	8/22/18	University of Toronto	Brazil: Minas Gerais	missing	Pseudomonas coronafaciens pv. garcae (g-proteobacteria)	coronafaciens	garcae	461	ASM341638v1	Inconclusive	1	0	2	10	0	1	2	1	2	1	0	1	2	0	1	0	0	0	1	0	1	1	1	1	1	1	14	6	1	1	0	1	1	1	1	1	0	1	2	1	1	5	1	1	1	1	3	1	2	3	3	1	0	0	0	0	0	0	1	0	0	0	0	0	0	0	0	1	0	1	1	1	1	0	0	0	0	0	0	0	0	0	0	0	0	1	1	0	2	1	1	0	0	0	0	1	0	0	0	0	0	0	0	0	0	0	1	0	1	0	0	0	1	1	0	0	0	0	0	0	a	aa	aaa	aaaa	aaaaa	aaaaab	aaaaaba	aaaaabab	aaaaababa	aaaaababaa	aaaaababaaa	aaaaababaaaa	aaaaababaaaaa	aaaaababaaaaaa	aaaaababaaaaaaa	aaaaababaaaaaaaa	aaaaababaaaaaaaaa	aaaaababaaaaaaaaaa	aaaaababaaaaaaaaaaa	aaaaababaaaaaaaaaaaf
FALSE	GCF_003416395.1	8/22/18	University of Toronto	Brazil: Minas Gerais	missing	Pseudomonas coronafaciens pv. garcae (g-proteobacteria)	coronafaciens	garcae	459	ASM341639v1	Inconclusive	1	0	3	10	0	1	2	1	2	1	0	1	2	0	1	0	0	0	1	0	1	1	1	1	1	1	14	6	1	1	0	1	1	1	1	1	0	1	2	1	1	5	1	1	1	1	3	1	2	3	3	1	0	0	0	0	0	0	1	0	0	0	0	0	0	0	0	1	0	1	1	1	1	0	0	0	0	0	0	0	0	0	0	0	0	1	1	0	2	1	1	0	0	0	0	1	0	0	0	0	0	0	0	0	0	0	1	0	1	0	0	0	1	1	0	0	0	0	0	0	a	aa	aaa	aaaa	aaaaa	aaaaab	aaaaaba	aaaaabab	aaaaababa	aaaaababaa	aaaaababaaa	aaaaababaaaa	aaaaababaaaaa	aaaaababaaaaaa	aaaaababaaaaaaa	aaaaababaaaaaaaa	aaaaababaaaaaaaaa	aaaaababaaaaaaaaaa	aaaaababaaaaaaaaaaa	aaaaababaaaaaaaaaaae
FALSE	GCF_003416425.1	8/22/18	University of Toronto	Brazil: Minas Gerais	missing	Pseudomonas coronafaciens pv. garcae (g-proteobacteria)	coronafaciens	garcae	457	ASM341642v1	Inconclusive	1	0	3	10	0	1	2	1	3	1	0	1	2	1	1	0	0	0	1	0	1	1	1	1	1	1	14	6	1	1	0	1	1	1	1	1	0	1	2	1	1	5	1	1	1	1	3	1	2	3	3	1	0	0	0	0	0	0	1	0	0	0	0	0	0	0	0	1	0	1	1	1	1	0	0	0	0	0	0	0	0	0	0	0	0	1	1	0	2	1	1	0	0	0	0	1	0	0	0	0	0	0	0	0	0	0	1	0	1	0	0	0	1	1	0	0	0	0	0	0	a	aa	aaa	aaaa	aaaaa	aaaaab	aaaaaba	aaaaabab	aaaaababa	aaaaababaa	aaaaababaaa	aaaaababaaaa	aaaaababaaaaa	aaaaababaaaaaa	aaaaababaaaaaaa	aaaaababaaaaaaaa	aaaaababaaaaaaaaa	aaaaababaaaaaaaaaa	aaaaababaaaaaaaaaaa	aaaaababaaaaaaaaaaac
FALSE	GCF_003416445.1	8/22/18	University of Toronto	Brazil: Minas Gerais	missing	Pseudomonas coronafaciens pv. garcae (g-proteobacteria)	coronafaciens	garcae	454	ASM341644v1	Inconclusive	1	0	2	10	0	1	2	1	2	0	0	1	2	1	0	0	0	0	0	1	1	1	1	1	1	1	14	6	1	1	0	1	1	1	1	1	0	1	2	1	1	5	1	1	1	1	3	1	2	3	3	1	0	0	0	0	0	0	1	0	0	0	0	0	0	0	0	1	0	1	0	1	1	0	0	0	0	0	0	0	0	0	0	0	0	1	1	0	2	1	1	0	0	0	0	1	0	0	0	0	0	0	0	0	0	0	1	0	1	0	0	0	1	1	0	0	0	0	0	0	a	aa	aaa	aaaa	aaaaa	aaaaab	aaaaaba	aaaaabab	aaaaababa	aaaaababaa	aaaaababaaa	aaaaababaaaa	aaaaababaaaaa	aaaaababaaaaaa	aaaaababaaaaaaa	aaaaababaaaaaaaa	aaaaababaaaaaaaaa	aaaaababaaaaaaaaaa	aaaaababaaaaaaaaaaa	aaaaababaaaaaaaaaaae
FALSE	GCF_003416495.1	8/22/18	University of Toronto	Brazil: Minas Gerais	missing	Pseudomonas coronafaciens pv. garcae (g-proteobacteria)	coronafaciens	garcae	448	ASM341649v1	Inconclusive	1	0	2	10	0	1	2	1	2	1	0	1	2	1	1	0	0	0	1	0	1	1	1	1	1	1	13	7	1	1	0	1	1	1	1	1	0	1	2	1	1	5	1	1	1	1	3	1	2	3	3	1	0	0	0	0	0	0	1	0	0	0	0	0	0	0	0	1	0	1	0	1	1	0	0	0	0	0	0	0	0	0	0	0	0	1	1	0	2	1	1	0	0	0	0	2	0	0	0	0	0	0	0	0	0	0	1	0	1	0	0	0	1	1	0	0	0	0	0	0	a	aa	aaa	aaaa	aaaaa	aaaaab	aaaaaba	aaaaabab	aaaaababa	aaaaababaa	aaaaababaaa	aaaaababaaaa	aaaaababaaaaa	aaaaababaaaaaa	aaaaababaaaaaaa	aaaaababaaaaaaaa	aaaaababaaaaaaaaa	aaaaababaaaaaaaaaa	aaaaababaaaaaaaaaaa	aaaaababaaaaaaaaaaad
FALSE	GCF_003416545.1	8/22/18	University of Toronto	Brazil: Minas Gerais	missing	Pseudomonas coronafaciens pv. garcae (g-proteobacteria)	coronafaciens	garcae	446	ASM341654v1	Inconclusive	1	0	3	10	0	1	2	1	2	1	0	1	2	1	1	0	0	0	1	0	1	1	1	1	1	1	14	6	1	1	0	1	1	1	1	1	0	1	2	1	1	5	1	1	1	1	3	1	2	3	3	1	0	0	0	0	0	0	1	0	0	0	0	0	0	0	0	1	0	1	0	1	1	0	0	0	1	0	0	0	0	0	0	0	0	1	1	0	2	1	1	0	0	0	0	2	0	0	0	0	0	0	0	0	0	0	1	0	1	0	0	0	1	1	0	0	0	0	0	0	a	aa	aaa	aaaa	aaaaa	aaaaab	aaaaaba	aaaaabab	aaaaababa	aaaaababaa	aaaaababaaa	aaaaababaaaa	aaaaababaaaaa	aaaaababaaaaaa	aaaaababaaaaaaa	aaaaababaaaaaaaa	aaaaababaaaaaaaaa	aaaaababaaaaaaaaaa	aaaaababaaaaaaaaaaa	aaaaababaaaaaaaaaaad
FALSE	GCF_003416565.1	8/22/18	University of Toronto	Brazil: Minas Gerais	missing	Pseudomonas coronafaciens pv. garcae (g-proteobacteria)	coronafaciens	garcae	442	ASM341656v1	Inconclusive	1	0	2	10	0	1	2	1	2	1	0	1	2	1	1	0	0	0	1	0	1	1	1	1	1	1	14	6	1	1	0	1	1	1	1	1	0	1	2	1	1	5	1	1	1	1	3	1	2	3	3	1	0	0	0	0	0	0	1	0	0	0	0	0	0	0	0	1	0	1	0	1	1	0	0	0	0	0	0	0	0	0	0	0	0	1	1	0	2	1	1	0	0	0	0	0	0	0	0	0	0	0	0	0	0	0	1	0	1	0	0	0	1	1	0	0	0	0	0	0	a	aa	aaa	aaaa	aaaaa	aaaaab	aaaaaba	aaaaabab	aaaaababa	aaaaababaa	aaaaababaaa	aaaaababaaaa	aaaaababaaaaa	aaaaababaaaaaa	aaaaababaaaaaaa	aaaaababaaaaaaaa	aaaaababaaaaaaaaa	aaaaababaaaaaaaaaa	aaaaababaaaaaaaaaaa	aaaaababaaaaaaaaaaae
FALSE	GCF_003416575.1	8/22/18	University of Toronto	Brazil: Minas Gerais	missing	Pseudomonas coronafaciens pv. garcae (g-proteobacteria)	coronafaciens	garcae	441	ASM341657v1	Inconclusive	1	0	2	10	0	1	2	1	2	1	0	1	2	1	1	0	0	0	1	0	1	1	1	1	1	1	14	6	1	1	0	1	1	1	1	1	0	1	2	1	1	5	1	1	1	1	3	1	2	3	3	1	0	0	0	0	0	0	1	0	0	0	0	0	0	0	0	1	0	1	0	1	1	0	0	0	0	0	0	0	0	0	0	0	0	1	1	0	2	1	1	0	0	0	0	2	0	0	0	0	0	0	0	0	0	0	1	0	1	0	0	0	1	1	0	0	0	0	0	0	a	aa	aaa	aaaa	aaaaa	aaaaab	aaaaaba	aaaaabab	aaaaababa	aaaaababaa	aaaaababaaa	aaaaababaaaa	aaaaababaaaaa	aaaaababaaaaaa	aaaaababaaaaaaa	aaaaababaaaaaaaa	aaaaababaaaaaaaaa	aaaaababaaaaaaaaaa	aaaaababaaaaaaaaaaa	aaaaababaaaaaaaaaaad
FALSE	GCF_003416585.1	8/22/18	University of Toronto	Brazil: Minas Gerais	missing	Pseudomonas amygdali pv. tabaci (g-proteobacteria)	amygdali	tabaci	440	ASM341658v1	OK	1	0	1	14	1	0	2	1	0	0	0	1	1	0	0	0	0	1	0	1	1	1	1	1	1	1	14	6	1	1	1	1	1	1	1	1	1	1	2	1	1	5	1	1	1	1	3	1	2	3	3	1	0	0	0	0	0	0	1	0	0	0	0	0	0	1	1	1	0	0	1	1	0	0	0	0	0	0	0	0	1	0	0	0	0	0	0	0	1	0	0	0	0	0	0	0	0	0	0	0	0	0	0	0	0	0	1	0	0	0	0	0	0	0	0	0	0	0	0	0	a	aa	aaa	aaaa	aaaaa	aaaaab	aaaaaba	aaaaabaa	aaaaabaaa	aaaaabaaaa	aaaaabaaaaa	aaaaabaaaaaa	aaaaabaaaaaaa	aaaaabaaaaaaaa	aaaaabaaaaaaaaa	aaaaabaaaaaaaaaa	aaaaabaaaaaaaaaaa	aaaaabaaaaaaaaaaaa	aaaaabaaaaaaaaaaaaa	aaaaabaaaaaaaaaaaaac
FALSE	GCF_003416625.1	8/22/18	University of Toronto	Brazil: Minas Gerais	missing	Pseudomonas coronafaciens pv. garcae (g-proteobacteria)	coronafaciens	garcae	437	ASM341662v1	Inconclusive	1	0	2	10	0	1	2	1	3	1	0	1	2	1	1	0	0	0	1	0	1	1	1	1	1	1	14	6	1	1	0	1	1	1	1	1	0	1	2	1	1	5	1	1	1	1	3	1	2	3	3	1	0	0	0	0	0	0	1	0	0	0	0	0	0	0	0	1	0	1	1	1	1	0	0	0	0	0	0	0	0	0	0	0	0	1	1	0	2	1	1	0	0	0	0	2	0	0	0	0	0	0	0	0	0	0	1	0	1	0	0	0	1	1	0	0	0	0	0	0	a	aa	aaa	aaaa	aaaaa	aaaaab	aaaaaba	aaaaabab	aaaaababa	aaaaababaa	aaaaababaaa	aaaaababaaaa	aaaaababaaaaa	aaaaababaaaaaa	aaaaababaaaaaaa	aaaaababaaaaaaaa	aaaaababaaaaaaaaa	aaaaababaaaaaaaaaa	aaaaababaaaaaaaaaaa	aaaaababaaaaaaaaaaaf
FALSE	GCF_003416665.1	8/22/18	University of Toronto	Brazil: Minas Gerais	missing	Pseudomonas coronafaciens pv. garcae (g-proteobacteria)	coronafaciens	garcae	434	ASM341666v1	Inconclusive	1	0	3	10	0	1	2	1	2	1	0	1	2	0	1	0	0	0	1	0	1	1	1	1	1	1	14	6	1	1	0	1	1	1	1	1	0	1	2	1	1	5	1	1	1	1	3	1	2	3	3	1	0	0	0	0	0	0	1	0	0	0	0	0	0	0	0	1	0	1	1	1	1	0	0	0	0	0	0	0	0	0	0	0	0	1	1	0	2	1	1	0	0	0	0	1	0	0	0	0	0	0	0	0	0	0	1	0	1	0	0	0	1	1	0	0	0	0	0	0	a	aa	aaa	aaaa	aaaaa	aaaaab	aaaaaba	aaaaabab	aaaaababa	aaaaababaa	aaaaababaaa	aaaaababaaaa	aaaaababaaaaa	aaaaababaaaaaa	aaaaababaaaaaaa	aaaaababaaaaaaaa	aaaaababaaaaaaaaa	aaaaababaaaaaaaaaa	aaaaababaaaaaaaaaaa	aaaaababaaaaaaaaaaae
FALSE	GCF_003416675.1	8/22/18	University of Toronto	Brazil: Minas Gerais	missing	Pseudomonas coronafaciens pv. garcae (g-proteobacteria)	coronafaciens	garcae	433	ASM341667v1	Inconclusive	1	0	2	10	0	1	2	1	2	1	0	1	2	1	1	0	0	0	1	0	1	1	1	1	1	1	13	6	1	1	0	1	1	1	1	1	0	1	2	1	1	5	1	1	1	1	3	1	2	3	3	1	0	0	0	0	0	0	1	0	0	0	0	0	0	0	0	1	0	1	0	1	1	0	0	0	0	0	0	0	0	0	0	0	0	1	1	0	2	1	1	0	0	0	0	2	0	0	0	0	0	0	0	0	0	0	1	0	1	0	0	0	1	1	0	0	0	0	0	0	a	aa	aaa	aaaa	aaaaa	aaaaab	aaaaaba	aaaaabab	aaaaababa	aaaaababaa	aaaaababaaa	aaaaababaaaa	aaaaababaaaaa	aaaaababaaaaaa	aaaaababaaaaaaa	aaaaababaaaaaaaa	aaaaababaaaaaaaaa	aaaaababaaaaaaaaaa	aaaaababaaaaaaaaaaa	aaaaababaaaaaaaaaaac
FALSE	GCF_003416705.1	8/22/18	University of Toronto	Brazil: Minas Gerais	missing	Pseudomonas coronafaciens pv. garcae (g-proteobacteria)	coronafaciens	garcae	432	ASM341670v1	Inconclusive	1	0	3	10	0	1	2	1	1	1	0	1	2	1	1	0	0	0	1	0	1	1	1	1	1	1	14	6	1	1	0	1	1	1	1	1	0	1	2	1	1	5	1	1	1	1	3	1	2	3	3	1	0	0	0	0	0	0	1	0	0	0	0	0	0	0	0	1	0	1	0	1	1	0	0	0	0	0	0	0	0	0	0	0	0	1	1	0	2	1	1	0	0	0	0	1	0	0	0	0	0	0	0	0	0	0	1	0	1	0	0	0	1	1	0	0	0	0	0	0	a	aa	aaa	aaaa	aaaaa	aaaaab	aaaaaba	aaaaabab	aaaaababa	aaaaababaa	aaaaababaaa	aaaaababaaaa	aaaaababaaaaa	aaaaababaaaaaa	aaaaababaaaaaaa	aaaaababaaaaaaaa	aaaaababaaaaaaaaa	aaaaababaaaaaaaaaa	aaaaababaaaaaaaaaaa	aaaaababaaaaaaaaaaad
FALSE	GCF_003416715.1	8/22/18	University of Toronto	Brazil: Minas Gerais	missing	Pseudomonas cichorii (g-proteobacteria)	cichorii	missing	REF	ASM341671v1	OK	1	0	1	7	0	0	0	0	0	0	0	2	0	0	0	0	0	0	0	0	0	0	0	0	0	1	15	5	0	1	1	1	0	1	1	1	0	0	1	0	1	4	0	0	1	0	2	1	1	2	2	1	0	2	0	0	0	0	1	0	1	0	0	0	1	0	0	0	0	0	0	0	0	0	0	0	0	0	0	0	0	0	0	0	0	0	0	0	0	0	0	0	0	0	0	0	0	1	0	0	0	0	0	0	0	0	0	0	0	0	0	0	0	0	0	0	0	0	0	0	a	aa	aaa	aaaa	aaaab	aaaaba	aaaabaa	aaaabaaa	aaaabaaaa	aaaabaaaaa	aaaabaaaaaa	aaaabaaaaaaa	aaaabaaaaaaaa	aaaabaaaaaaaab	aaaabaaaaaaaaba	aaaabaaaaaaaabab	aaaabaaaaaaaababb	aaaabaaaaaaaababba	aaaabaaaaaaaababbaa	aaaabaaaaaaaababbaab
FALSE	GCF_003416755.1	8/22/18	University of Toronto	Brazil: Minas Gerais	missing	Pseudomonas cichorii (g-proteobacteria)	cichorii	missing	136	ASM341675v1	Inconclusive	1	0	1	5	0	0	0	0	0	0	0	0	0	0	0	0	0	0	0	0	0	0	0	0	0	1	15	5	0	1	1	1	0	1	1	0	0	0	1	0	1	4	0	0	1	0	2	1	1	2	2	1	0	0	0	0	0	0	1	0	2	0	0	0	0	0	0	0	0	0	0	0	0	0	1	0	0	0	0	0	0	0	0	0	0	0	0	0	0	0	0	0	0	0	0	1	0	1	0	0	0	0	0	0	0	0	0	0	0	0	0	0	0	0	0	0	0	0	0	0	a	aa	aaa	aaaa	aaaab	aaaaba	aaaabaa	aaaabaaa	aaaabaaaa	aaaabaaaaa	aaaabaaaaaa	aaaabaaaaaaa	aaaabaaaaaaaa	aaaabaaaaaaaaa	aaaabaaaaaaaaaa	aaaabaaaaaaaaaaa	aaaabaaaaaaaaaaaa	aaaabaaaaaaaaaaaaa	aaaabaaaaaaaaaaaaaa	aaaabaaaaaaaaaaaaaac
FALSE	GCF_003665415.1	10/17/18	Sichuan Agricultural University	missing	canker of kiwifruit	Pseudomonas syringae pv. actinidiae (g-proteobacteria)	syringae	actinidiae	P155	ASM366541v1	OK	2	1	1	11	1	1	3	1	0	1	0	1	0	0	1	0	0	1	0	1	1	1	0	1	1	1	15	6	1	1	0	2	2	1	1	1	0	1	2	1	1	5	1	1	1	1	3	1	2	3	2	1	1	1	1	1	1	1	1	1	0	1	0	0	0	0	1	0	0	1	1	1	1	1	1	1	1	1	3	1	1	1	1	1	1	1	1	0	0	0	0	0	0	0	0	0	0	0	0	0	0	0	0	0	0	0	0	0	0	0	0	0	0	0	0	0	0	0	0	0	a	aa	aaa	aaaa	aaaaa	aaaaab	aaaaaba	aaaaabaa	aaaaabaab	aaaaabaaba	aaaaabaabaa	aaaaabaabaaa	aaaaabaabaaaa	aaaaabaabaaaaa	aaaaabaabaaaaaa	aaaaabaabaaaaaaa	aaaaabaabaaaaaaab	aaaaabaabaaaaaaaba	aaaaabaabaaaaaaabaa	aaaaabaabaaaaaaabaaf
FALSE	GCF_003698895.1	10/30/18	University of Toronto	not collected	missing	Pseudomonas syringae pv. lapsa (g-proteobacteria)	syringae	lapsa	ICMP-3946	ASM369889v1	OK	1	1	1	11	0	0	2	0	0	0	0	2	0	0	0	0	0	1	0	0	0	0	1	1	1	1	14	6	1	1	1	1	1	1	1	1	1	1	1	1	1	4	1	1	1	1	2	1	1	2	2	1	0	0	0	0	0	0	1	0	0	0	1	0	0	0	0	0	0	0	0	1	1	0	1	0	0	0	0	0	1	0	0	0	0	0	0	0	1	1	0	0	0	0	0	0	0	0	0	0	0	0	0	0	0	1	0	0	0	0	0	0	0	0	0	0	0	0	0	0	a	aa	aaa	aaaa	aaaaa	aaaaab	aaaaaba	aaaaabaa	aaaaabaaa	aaaaabaaaa	aaaaabaaaab	aaaaabaaaaba	aaaaabaaaabaa	aaaaabaaaabaaa	aaaaabaaaabaaaa	aaaaabaaaabaaaaa	aaaaabaaaabaaaaaa	aaaaabaaaabaaaaaaa	aaaaabaaaabaaaaaaab	aaaaabaaaabaaaaaaabe
FALSE	GCF_003698905.1	10/30/18	University of Toronto	not collected	missing	Pseudomonas syringae pv. ribicola (g-proteobacteria)	syringae	ribicola	ICMP-3883	ASM369890v1	OK	1	0	1	12	2	1	3	1	0	0	0	1	1	0	2	0	0	1	0	1	1	0	0	1	1	1	14	6	1	1	0	1	1	1	1	1	0	1	1	1	1	4	1	1	1	1	2	1	1	2	2	1	0	0	0	0	0	0	1	0	0	1	0	0	2	0	0	0	0	1	0	0	1	0	0	0	0	1	0	0	0	0	1	0	0	1	1	0	1	0	0	1	1	0	0	0	1	0	1	1	0	0	0	0	1	0	0	0	0	0	0	0	0	0	1	0	0	0	0	0	a	aa	aaa	aaaa	aaaaa	aaaaab	aaaaaba	aaaaabaa	aaaaabaab	aaaaabaaba	aaaaabaabaa	aaaaabaabaaa	aaaaabaabaaaa	aaaaabaabaaaaa	aaaaabaabaaaaaa	aaaaabaabaaaaaaa	aaaaabaabaaaaaaab	aaaaabaabaaaaaaabb	aaaaabaabaaaaaaabbb	aaaaabaabaaaaaaabbba
FALSE	GCF_003698945.1	10/30/18	University of Toronto	not collected	missing	Pseudomonas amygdali pv. morsprunorum (g-proteobacteria)	amygdali	morsprunorum	19322	ASM369894v1	Inconclusive	2	0	1	12	1	0	3	1	0	1	0	2	0	0	2	0	0	1	1	0	1	1	0	1	1	1	14	6	1	1	0	3	2	1	1	1	0	1	2	1	1	5	1	1	1	1	3	1	2	3	3	1	1	1	1	1	1	1	1	1	0	1	0	0	1	1	0	0	0	0	0	1	1	0	1	0	0	0	2	0	1	1	1	1	0	1	1	0	0	0	0	0	1	0	0	0	0	1	0	0	0	0	0	0	0	0	0	0	0	0	0	0	0	0	0	0	0	0	0	0	a	aa	aaa	aaaa	aaaaa	aaaaab	aaaaaba	aaaaabaa	aaaaabaab	aaaaabaaba	aaaaabaabaa	aaaaabaabaaa	aaaaabaabaaaa	aaaaabaabaaaaa	aaaaabaabaaaaaa	aaaaabaabaaaaaaa	aaaaabaabaaaaaaab	aaaaabaabaaaaaaaba	aaaaabaabaaaaaaabab	aaaaabaabaaaaaaababa
FALSE	GCF_003698965.1	10/30/18	University of Toronto	not collected	missing	Pseudomonas syringae pv. pisi (g-proteobacteria)	syringae	pisi	R6a	ASM369896v1	OK	1	1	1	10	0	1	2	0	0	0	0	2	0	0	0	0	0	1	1	0	1	1	1	1	1	1	13	5	1	1	1	1	1	1	1	1	1	1	1	1	1	4	1	1	1	1	2	1	1	2	2	1	0	0	0	0	0	0	0	0	0	2	0	0	1	0	0	0	1	0	1	1	0	0	0	0	1	0	0	0	1	0	0	0	0	0	0	0	1	0	0	1	1	0	0	0	0	0	0	0	0	0	1	0	1	0	0	0	0	0	0	0	0	0	0	0	0	0	0	0	a	aa	aaa	aaaa	aaaaa	aaaaab	aaaaaba	aaaaabaa	aaaaabaaa	aaaaabaaaa	aaaaabaaaab	aaaaabaaaaba	aaaaabaaaabaa	aaaaabaaaabaaa	aaaaabaaaabaaaa	aaaaabaaaabaaaaa	aaaaabaaaabaaaaaa	aaaaabaaaabaaaaaaa	aaaaabaaaabaaaaaaab	aaaaabaaaabaaaaaaabf
FALSE	GCF_003698995.1	10/30/18	University of Toronto	not collected	missing	Pseudomonas syringae pv. syringae (g-proteobacteria)	syringae	syringae	HS191	ASM369899v1	OK	1	0	1	12	0	1	2	0	0	0	0	2	0	0	0	0	0	1	0	0	1	2	0	1	1	1	13	6	1	1	1	1	1	1	1	1	1	1	1	1	1	4	1	1	1	1	2	1	1	2	2	1	0	0	0	0	0	0	1	0	0	0	1	0	0	0	1	0	0	0	0	0	1	0	0	0	1	0	0	0	1	0	0	0	0	0	0	0	1	0	0	0	0	0	0	0	0	0	0	0	0	0	0	1	1	1	1	0	0	0	0	0	0	0	0	0	0	0	0	0	a	aa	aaa	aaaa	aaaaa	aaaaab	aaaaaba	aaaaabaa	aaaaabaaa	aaaaabaaaa	aaaaabaaaab	aaaaabaaaaba	aaaaabaaaabaa	aaaaabaaaabaaa	aaaaabaaaabaaaa	aaaaabaaaabaaaaa	aaaaabaaaabaaaaaa	aaaaabaaaabaaaaaaa	aaaaabaaaabaaaaaaaa	aaaaabaaaabaaaaaaaaa
FALSE	GCF_003699005.1	10/30/18	University of Toronto	not collected	missing	Pseudomonas syringae pv. pisi (g-proteobacteria)	syringae	pisi	H6E5	ASM369900v1	OK	1	1	1	10	0	1	2	0	1	0	0	2	0	0	0	0	0	1	1	0	1	1	1	1	1	1	13	7	1	1	1	1	1	1	1	1	1	1	1	1	1	4	1	1	1	1	2	1	1	2	2	1	0	0	0	0	0	0	0	0	0	1	0	0	1	0	0	0	1	0	0	1	0	0	0	0	1	0	0	0	1	0	0	0	0	0	0	0	1	0	0	1	0	0	0	0	0	0	0	0	0	0	1	0	1	0	0	0	0	0	0	0	0	0	0	0	0	0	0	0	a	aa	aaa	aaaa	aaaaa	aaaaab	aaaaaba	aaaaabaa	aaaaabaaa	aaaaabaaaa	aaaaabaaaab	aaaaabaaaaba	aaaaabaaaabaa	aaaaabaaaabaaa	aaaaabaaaabaaaa	aaaaabaaaabaaaaa	aaaaabaaaabaaaaaa	aaaaabaaaabaaaaaaa	aaaaabaaaabaaaaaaab	aaaaabaaaabaaaaaaabd
FALSE	GCF_003699035.1	10/30/18	University of Toronto	not collected	missing	Pseudomonas syringae pv. pisi (g-proteobacteria)	syringae	pisi	H5E3	ASM369903v1	OK	1	1	1	10	0	1	2	0	0	0	0	2	0	0	0	0	0	1	1	0	1	1	1	1	1	1	13	6	1	1	1	1	1	1	1	1	1	1	1	1	1	4	1	1	1	1	2	1	1	2	2	1	0	0	0	0	0	0	0	0	0	2	0	0	1	0	0	0	0	0	1	1	0	0	0	0	1	0	1	0	1	0	0	0	0	0	0	0	1	0	0	1	1	0	0	0	0	1	0	0	0	0	1	0	1	0	0	0	0	0	0	0	0	0	0	0	0	0	0	0	a	aa	aaa	aaaa	aaaaa	aaaaab	aaaaaba	aaaaabaa	aaaaabaaa	aaaaabaaaa	aaaaabaaaab	aaaaabaaaaba	aaaaabaaaabaa	aaaaabaaaabaaa	aaaaabaaaabaaaa	aaaaabaaaabaaaaa	aaaaabaaaabaaaaaa	aaaaabaaaabaaaaaaa	aaaaabaaaabaaaaaaab	aaaaabaaaabaaaaaaabg
FALSE	GCF_003699045.1	10/30/18	University of Toronto	not collected	missing	Pseudomonas amygdali pv. lachrymans (g-proteobacteria)	amygdali	lachrymans	YM8003	ASM369904v1	OK	1	1	1	10	1	1	1	1	3	0	1	1	1	0	0	0	0	1	0	0	0	2	0	1	1	1	14	7	1	1	1	1	1	1	1	1	1	1	2	1	1	5	1	1	1	1	3	1	2	3	3	1	0	0	0	0	0	0	1	0	0	1	1	0	1	1	1	1	1	2	0	0	0	0	0	0	0	0	1	0	1	0	0	0	0	0	0	0	1	0	0	0	1	0	0	1	0	0	0	0	0	0	0	0	0	0	1	0	0	0	0	0	0	0	0	0	1	0	0	0	a	aa	aaa	aaaa	aaaaa	aaaaab	aaaaaba	aaaaabaa	aaaaabaaa	aaaaabaaaa	aaaaabaaaaa	aaaaabaaaaaa	aaaaabaaaaaaa	aaaaabaaaaaaaa	aaaaabaaaaaaaaa	aaaaabaaaaaaaaaa	aaaaabaaaaaaaaaaa	aaaaabaaaaaaaaaaaa	aaaaabaaaaaaaaaaaaa	aaaaabaaaaaaaaaaaaad
FALSE	GCF_003699225.1	10/30/18	University of Toronto	USA: California	missing	Pseudomonas syringae pv. apii (g-proteobacteria)	syringae	apii	1089_5	ASM369922v1	OK	2	0	1	12	1	1	3	0	2	0	0	2	0	0	1	0	0	0	0	1	1	0	0	1	1	1	15	6	1	1	0	1	1	1	1	1	0	1	1	1	1	4	1	1	1	1	2	1	1	2	2	1	0	0	0	0	0	1	1	0	0	1	0	0	0	0	2	0	0	0	1	1	1	0	1	0	0	1	2	0	1	0	1	1	0	1	1	0	1	0	0	1	0	0	0	1	0	1	0	0	0	1	0	0	0	0	0	0	0	1	0	0	0	0	0	0	0	0	0	0	a	aa	aaa	aaaa	aaaaa	aaaaab	aaaaaba	aaaaabaa	aaaaabaab	aaaaabaaba	aaaaabaabaa	aaaaabaabaaa	aaaaabaabaaaa	aaaaabaabaaaaa	aaaaabaabaaaaaa	aaaaabaabaaaaaaa	aaaaabaabaaaaaaaa	aaaaabaabaaaaaaaaa	aaaaabaabaaaaaaaaaa	aaaaabaabaaaaaaaaaae
FALSE	GCF_003699275.1	10/30/18	University of Toronto	USA: Benewah County, Idaho	missing	Pseudomonas coronafaciens pv. zizaniae (g-proteobacteria)	coronafaciens	zizaniae	ICMP-8959	ASM369927v1	Inconclusive	1	1	2	10	0	0	2	1	1	0	0	1	2	0	2	0	2	0	0	1	1	1	1	1	1	1	14	6	1	1	0	1	1	1	1	1	0	1	2	1	1	5	1	1	1	1	3	1	2	3	3	1	0	0	0	0	0	0	1	0	0	1	1	0	0	0	1	1	0	2	0	1	1	0	0	0	3	0	0	0	1	0	0	0	0	1	1	0	2	1	1	0	1	1	1	0	0	0	0	0	0	0	0	0	0	0	1	0	1	0	0	0	0	0	0	0	0	0	0	0	a	aa	aaa	aaaa	aaaaa	aaaaab	aaaaaba	aaaaabab	aaaaababa	aaaaababaa	aaaaababaaa	aaaaababaaaa	aaaaababaaaaa	aaaaababaaaaaa	aaaaababaaaaaaa	aaaaababaaaaaaaa	aaaaababaaaaaaaaa	aaaaababaaaaaaaaaa	aaaaababaaaaaaaaaaa	aaaaababaaaaaaaaaaae
FALSE	GCF_003699285.1	10/30/18	University of Toronto	not collected	missing	Pseudomonas syringae pv. lapsa (g-proteobacteria)	syringae	lapsa	ICMP-8813	ASM369928v1	OK	1	1	1	11	0	0	2	0	0	0	0	2	0	0	0	0	0	1	0	0	0	0	1	1	1	1	14	6	1	1	1	1	1	1	1	1	1	1	1	1	1	4	1	1	1	1	2	1	1	2	2	1	0	0	0	0	0	0	1	0	0	0	1	0	0	0	0	0	0	0	0	1	1	0	1	0	0	0	0	0	1	0	0	0	0	0	0	0	1	1	0	0	0	0	0	0	0	0	0	0	0	0	0	0	0	1	0	0	0	0	0	0	0	0	0	0	0	0	0	0	a	aa	aaa	aaaa	aaaaa	aaaaab	aaaaaba	aaaaabaa	aaaaabaaa	aaaaabaaaa	aaaaabaaaab	aaaaabaaaaba	aaaaabaaaabaa	aaaaabaaaabaaa	aaaaabaaaabaaaa	aaaaabaaaabaaaaa	aaaaabaaaabaaaaaa	aaaaabaaaabaaaaaaa	aaaaabaaaabaaaaaaab	aaaaabaaaabaaaaaaabd
FALSE	GCF_003699325.1	10/30/18	University of Toronto	not collected	missing	Pseudomonas syringae pv. pisi (g-proteobacteria)	syringae	pisi	895A	ASM369932v1	OK	1	1	1	10	0	1	2	0	0	0	0	2	0	0	0	0	0	1	1	0	1	1	1	1	1	1	14	6	1	1	1	1	1	1	1	1	1	1	1	1	1	4	1	1	1	1	2	1	1	2	2	1	0	0	0	0	0	0	0	0	0	2	0	0	1	0	0	0	1	0	0	1	0	0	0	0	1	0	1	0	1	0	0	0	0	0	0	0	1	0	0	1	1	0	0	0	0	0	0	0	0	0	1	0	1	0	0	0	0	0	0	0	0	0	0	0	0	0	0	0	a	aa	aaa	aaaa	aaaaa	aaaaab	aaaaaba	aaaaabaa	aaaaabaaa	aaaaabaaaa	aaaaabaaaab	aaaaabaaaaba	aaaaabaaaabaa	aaaaabaaaabaaa	aaaaabaaaabaaaa	aaaaabaaaabaaaaa	aaaaabaaaabaaaaaa	aaaaabaaaabaaaaaaa	aaaaabaaaabaaaaaaab	aaaaabaaaabaaaaaaabf
FALSE	GCF_003699335.1	10/30/18	University of Toronto	not collected	missing	Pseudomonas syringae pv. atrofaciens (g-proteobacteria)	syringae	atrofaciens	DSM-5025	ASM369933v1	OK	1	0	1	10	0	0	2	0	0	0	0	2	0	0	0	0	0	1	0	0	0	0	0	1	1	1	14	6	1	1	1	1	1	1	1	1	1	1	1	1	1	4	1	1	1	1	2	1	1	2	2	1	0	0	0	0	0	0	0	0	0	1	1	0	0	0	1	0	0	0	0	1	1	0	0	1	0	0	0	0	1	0	0	0	0	0	0	0	1	0	0	0	0	0	0	0	0	1	0	0	0	0	0	0	1	1	0	0	0	0	0	0	0	0	0	0	0	0	0	1	a	aa	aaa	aaaa	aaaaa	aaaaab	aaaaaba	aaaaabaa	aaaaabaaa	aaaaabaaaa	aaaaabaaaab	aaaaabaaaaba	aaaaabaaaabaa	aaaaabaaaabaaa	aaaaabaaaabaaaa	aaaaabaaaabaaaaa	aaaaabaaaabaaaaaa	aaaaabaaaabaaaaaaa	aaaaabaaaabaaaaaaab	aaaaabaaaabaaaaaaabi
FALSE	GCF_003699405.1	10/30/18	University of Toronto	not collected	missing	Pseudomonas amygdali pv. tabaci (g-proteobacteria)	amygdali	tabaci	ICMP-2851	ASM369940v1	OK	1	0	1	11	1	0	2	1	1	0	0	1	1	0	0	0	0	1	0	0	1	2	1	1	1	1	14	7	1	1	0	1	1	1	1	1	1	1	2	1	1	5	1	1	1	1	3	1	2	3	3	1	0	0	0	0	0	0	1	0	0	0	1	0	0	1	1	1	0	1	0	0	0	0	0	0	0	0	0	0	1	0	0	0	0	0	0	0	0	0	0	0	1	0	0	1	0	0	0	0	0	0	0	0	0	0	1	0	0	0	0	0	0	0	0	0	0	0	0	0	a	aa	aaa	aaaa	aaaaa	aaaaab	aaaaaba	aaaaabaa	aaaaabaaa	aaaaabaaaa	aaaaabaaaaa	aaaaabaaaaaa	aaaaabaaaaaaa	aaaaabaaaaaaaa	aaaaabaaaaaaaaa	aaaaabaaaaaaaaaa	aaaaabaaaaaaaaaaa	aaaaabaaaaaaaaaaaa	aaaaabaaaaaaaaaaaaa	aaaaabaaaaaaaaaaaaae
FALSE	GCF_003699425.1	10/30/18	University of Toronto	not collected	missing	Pseudomonas savastanoi pv. glycinea (g-proteobacteria)	savastanoi	glycinea	ICMP-807	ASM369942v1	OK	1	0	1	10	1	1	1	1	2	1	0	1	1	0	2	1	1	1	0	1	1	2	1	1	1	1	12	7	1	1	1	1	1	1	1	1	1	1	2	1	1	4	1	1	1	1	3	1	2	3	3	1	0	0	0	0	0	0	0	0	0	1	0	0	0	0	1	1	0	0	3	0	0	0	0	0	1	0	1	0	1	0	0	0	0	0	0	0	0	0	0	1	0	0	0	0	0	0	0	0	0	0	0	0	0	0	0	0	0	0	0	0	1	0	0	0	0	0	0	0	a	aa	aaa	aaaa	aaaaa	aaaaab	aaaaaba	aaaaabaa	aaaaabaaa	aaaaabaaaa	aaaaabaaaaa	aaaaabaaaaaa	aaaaabaaaaaaa	aaaaabaaaaaaaa	aaaaabaaaaaaaaa	aaaaabaaaaaaaaaa	aaaaabaaaaaaaaaaa	aaaaabaaaaaaaaaaaa	aaaaabaaaaaaaaaaaaa	aaaaabaaaaaaaaaaaaad
FALSE	GCF_003699475.1	10/30/18	University of Toronto	not collected	missing	Pseudomonas caricapapayae (g-proteobacteria)	caricapapayae	missing	ICMP-4086	ASM369947v1	OK	1	0	1	11	2	1	3	1	1	0	0	1	0	0	1	0	0	0	0	0	1	1	0	1	1	1	15	6	1	1	0	1	1	1	1	1	0	1	1	1	1	4	1	1	1	1	2	1	1	2	2	1	0	0	0	0	0	0	1	0	0	2	1	0	0	0	2	1	0	1	0	1	1	0	0	0	0	1	1	0	0	0	1	1	0	1	1	0	1	0	0	0	0	0	0	0	0	0	1	0	1	0	0	0	0	0	0	0	0	0	0	0	0	0	0	0	1	0	0	0	a	aa	aaa	aaaa	aaaaa	aaaaab	aaaaaba	aaaaabaa	aaaaabaaa	aaaaabaaaa	aaaaabaaaab	aaaaabaaaaba	aaaaabaaaabaa	aaaaabaaaabaaa	aaaaabaaaabaaaa	aaaaabaaaabaaaaa	aaaaabaaaabaaaaaa	aaaaabaaaabaaaaaaa	aaaaabaaaabaaaaaaaa	aaaaabaaaabaaaaaaaaa
FALSE	GCF_003699495.1	10/30/18	University of Toronto	not collected	missing	Pseudomonas coronafaciens pv. oryzae (g-proteobacteria)	coronafaciens	oryzae	I_6	ASM369949v1	Inconclusive	1	1	2	10	1	1	2	1	0	0	0	1	2	0	2	0	1	0	0	1	1	1	1	1	1	1	14	6	1	1	0	1	1	1	1	1	0	1	2	1	1	5	1	1	1	1	3	1	2	3	3	1	0	0	0	0	0	0	1	0	0	1	1	0	0	0	0	1	0	1	0	1	1	0	0	0	2	0	0	0	1	0	0	0	0	1	1	0	2	1	1	0	0	1	1	0	0	0	0	0	0	0	0	0	0	0	1	0	1	0	0	0	1	1	0	0	0	0	0	0	a	aa	aaa	aaaa	aaaaa	aaaaab	aaaaaba	aaaaabab	aaaaababa	aaaaababaa	aaaaababaaa	aaaaababaaaa	aaaaababaaaaa	aaaaababaaaaaa	aaaaababaaaaaaa	aaaaababaaaaaaaa	aaaaababaaaaaaaaa	aaaaababaaaaaaaaaa	aaaaababaaaaaaaaaaa	aaaaababaaaaaaaaaaaf
FALSE	GCF_003699505.1	10/30/18	University of Toronto	not collected	missing	Pseudomonas syringae (g-proteobacteria)	syringae	missing	A7386	ASM369950v1	OK	2	0	1	12	1	1	3	0	1	0	1	1	0	0	0	0	0	0	0	1	1	1	0	1	1	1	16	6	1	1	0	1	1	1	1	1	0	1	1	1	1	4	1	1	1	1	2	1	1	2	2	1	0	0	0	0	0	0	1	0	0	2	0	0	1	0	0	0	0	1	0	1	1	1	0	0	1	0	1	0	1	1	1	1	0	1	1	0	1	0	0	1	1	0	0	2	0	1	1	0	2	2	0	0	0	0	1	0	0	1	0	0	0	0	0	0	0	0	0	0	a	aa	aaa	aaaa	aaaaa	aaaaab	aaaaaba	aaaaabaa	aaaaabaab	aaaaabaaba	aaaaabaabaa	aaaaabaabaaa	aaaaabaabaaaa	aaaaabaabaaaaa	aaaaabaabaaaaaa	aaaaabaabaaaaaaa	aaaaabaabaaaaaaaa	aaaaabaabaaaaaaaaa	aaaaabaabaaaaaaaaaa	aaaaabaabaaaaaaaaaae
FALSE	GCF_003699535.1	10/30/18	University of Toronto	not collected	missing	Pseudomonas syringae pv. aptata (g-proteobacteria)	syringae	aptata	G733	ASM369953v1	Inconclusive	1	0	1	11	0	0	2	0	0	0	0	2	1	0	0	0	0	1	0	0	0	1	0	1	1	1	13	7	1	1	1	1	1	1	1	1	1	1	2	1	1	5	1	1	1	1	3	1	2	3	3	1	0	0	0	0	0	0	1	0	0	1	1	0	1	0	0	0	0	0	0	1	1	0	0	0	0	0	0	0	1	0	0	0	0	0	0	0	1	0	0	0	0	0	0	0	0	0	0	0	0	0	0	0	0	1	0	0	0	0	0	0	0	0	0	0	0	0	0	0	a	aa	aaa	aaaa	aaaaa	aaaaab	aaaaaba	aaaaabaa	aaaaabaaa	aaaaabaaaa	aaaaabaaaab	aaaaabaaaaba	aaaaabaaaabaa	aaaaabaaaabaaa	aaaaabaaaabaaaa	aaaaabaaaabaaaaa	aaaaabaaaabaaaaab	aaaaabaaaabaaaaaba	aaaaabaaaabaaaaabaa	aaaaabaaaabaaaaabaac
FALSE	GCF_003699565.1	10/30/18	University of Toronto	Zimbabwe	missing	Pseudomonas savastanoi pv. glycinea (g-proteobacteria)	savastanoi	glycinea	ICMP-4332	ASM369956v1	OK	1	2	0	10	1	1	1	1	1	1	1	1	1	0	1	1	1	1	0	1	0	2	1	1	1	1	14	7	1	1	1	1	1	1	1	1	1	1	2	1	1	5	1	1	1	1	3	1	2	3	3	1	0	0	0	0	0	0	0	0	0	0	0	0	0	0	0	0	0	0	0	0	0	0	0	0	0	0	1	0	0	0	0	0	0	0	0	0	0	0	0	0	0	0	0	0	0	0	0	0	0	0	0	0	0	0	0	0	0	0	0	0	0	0	0	0	0	0	0	0	a	aa	aaa	aaaa	aaaaa	aaaaab	aaaaaba	aaaaabaa	aaaaabaaa	aaaaabaaaa	aaaaabaaaaa	aaaaabaaaaaa	aaaaabaaaaaaa	aaaaabaaaaaaaa	aaaaabaaaaaaaaa	aaaaabaaaaaaaaaa	aaaaabaaaaaaaaaaa	aaaaabaaaaaaaaaaaa	aaaaabaaaaaaaaaaaaa	aaaaabaaaaaaaaaaaaab
FALSE	GCF_003699605.1	10/30/18	University of Toronto	Zimbabwe	missing	Pseudomonas savastanoi pv. glycinea (g-proteobacteria)	savastanoi	glycinea	ICMP-4324	ASM369960v1	OK	2	2	1	10	2	1	1	1	2	1	0	1	1	0	1	1	2	1	1	1	1	2	1	1	1	1	12	7	1	1	1	1	1	1	1	1	1	1	1	1	1	4	1	1	1	1	3	1	2	3	2	1	0	0	0	0	0	0	0	0	0	1	0	1	0	0	0	1	0	0	1	0	0	0	0	0	0	0	1	0	0	0	0	0	0	0	0	0	0	0	0	0	0	0	0	0	0	0	0	0	0	0	0	0	0	0	0	0	0	0	0	0	0	0	0	0	0	0	0	0	a	aa	aaa	aaaa	aaaaa	aaaaab	aaaaaba	aaaaabaa	aaaaabaaa	aaaaabaaaa	aaaaabaaaaa	aaaaabaaaaaa	aaaaabaaaaaaa	aaaaabaaaaaaaa	aaaaabaaaaaaaaa	aaaaabaaaaaaaaaa	aaaaabaaaaaaaaaaa	aaaaabaaaaaaaaaaaa	aaaaabaaaaaaaaaaaaa	aaaaabaaaaaaaaaaaaac
FALSE	GCF_003699635.1	10/30/18	University of Toronto	Zimbabwe	missing	Pseudomonas syringae pv. maculicola (g-proteobacteria)	syringae	maculicola	4981	ASM369963v1	OK	2	0	1	12	1	1	2	0	1	0	0	2	0	0	2	0	0	0	0	1	1	0	1	1	1	1	14	6	1	1	0	1	1	1	1	1	0	1	1	1	1	4	1	1	1	1	2	1	1	2	2	1	0	0	0	0	0	0	1	0	0	1	0	0	1	0	0	0	0	2	0	1	1	1	0	0	1	1	1	0	1	1	1	1	0	1	1	0	1	0	0	1	1	0	0	0	1	0	1	1	2	1	0	0	0	0	1	0	0	1	0	0	0	0	0	0	0	0	0	0	a	aa	aaa	aaaa	aaaaa	aaaaab	aaaaaba	aaaaabaa	aaaaabaab	aaaaabaaba	aaaaabaabaa	aaaaabaabaaa	aaaaabaabaaaa	aaaaabaabaaaaa	aaaaabaabaaaaaa	aaaaabaabaaaaaaa	aaaaabaabaaaaaaaa	aaaaabaabaaaaaaaaa	aaaaabaabaaaaaaaaaa	aaaaabaabaaaaaaaaaac
FALSE	GCF_003699755.1	10/30/18	University of Toronto	USA: Minnesota	missing	Pseudomonas coronafaciens pv. zizaniae (g-proteobacteria)	coronafaciens	zizaniae	ICMP-8941	ASM369975v1	Inconclusive	1	1	3	11	0	1	2	1	1	0	0	1	2	1	2	0	4	0	0	1	3	1	1	1	1	1	14	6	1	1	0	1	1	1	1	1	0	1	2	1	1	5	1	1	1	1	3	1	2	3	3	1	0	0	0	0	0	0	0	0	0	1	0	0	0	0	1	1	0	1	1	1	1	0	0	0	1	0	1	0	1	0	0	0	0	1	1	0	2	1	2	0	0	1	1	0	0	0	0	0	0	0	0	0	0	1	1	0	0	0	0	0	0	1	0	0	0	0	0	0	a	aa	aaa	aaaa	aaaaa	aaaaab	aaaaaba	aaaaabab	aaaaababa	aaaaababaa	aaaaababaaa	aaaaababaaaa	aaaaababaaaaa	aaaaababaaaaaa	aaaaababaaaaaaa	aaaaababaaaaaaaa	aaaaababaaaaaaaaa	aaaaababaaaaaaaaaa	aaaaababaaaaaaaaaaa	aaaaababaaaaaaaaaaad
FALSE	GCF_003699835.1	10/30/18	University of Toronto	USA: Michigan	missing	Pseudomonas syringae pv. papulans (g-proteobacteria)	syringae	papulans	ICMP-4040	ASM369983v1	Inconclusive	1	0	1	11	1	1	2	0	0	0	0	0	1	0	1	0	0	1	0	0	1	2	1	1	1	1	13	7	1	1	1	1	2	1	1	1	1	1	2	1	1	5	1	1	1	1	3	1	2	3	3	1	0	0	0	0	0	0	1	0	0	2	1	0	0	0	1	0	0	1	0	1	0	0	1	0	0	0	1	0	1	0	0	0	0	0	0	0	1	0	1	0	0	0	0	0	1	0	0	0	0	0	0	0	0	0	1	0	0	0	0	0	0	0	0	0	0	0	0	0	a	aa	aaa	aaaa	aaaaa	aaaaab	aaaaaba	aaaaabaa	aaaaabaaa	aaaaabaaaa	aaaaabaaaab	aaaaabaaaaba	aaaaabaaaabaa	aaaaabaaaabaaa	aaaaabaaaabaaaa	aaaaabaaaabaaaaa	aaaaabaaaabaaaaab	aaaaabaaaabaaaaaba	aaaaabaaaabaaaaabaa	aaaaabaaaabaaaaabaad
FALSE	GCF_003699855.1	10/30/18	University of Toronto	USA: Florida	missing	Pseudomonas amygdali pv. hibisci (g-proteobacteria)	amygdali	hibisci	ICMP-9314	ASM369985v1	OK	1	0	1	12	1	0	2	1	1	0	0	1	1	0	0	0	0	1	0	0	0	2	1	1	1	1	13	7	1	1	1	1	1	1	1	1	1	1	2	1	1	5	1	1	1	1	3	1	2	3	3	1	0	0	0	0	0	0	1	0	0	1	1	0	0	1	0	1	0	1	0	1	1	0	0	0	0	1	0	0	1	0	0	0	0	0	0	0	0	0	0	0	0	0	0	0	0	0	0	0	0	0	0	0	0	0	0	0	0	0	0	0	0	0	0	0	0	0	0	0	a	aa	aaa	aaaa	aaaaa	aaaaab	aaaaaba	aaaaabaa	aaaaabaaa	aaaaabaaaa	aaaaabaaaaa	aaaaabaaaaaa	aaaaabaaaaaaa	aaaaabaaaaaaaa	aaaaabaaaaaaaaa	aaaaabaaaaaaaaaa	aaaaabaaaaaaaaaaa	aaaaabaaaaaaaaaaaa	aaaaabaaaaaaaaaaaaa	aaaaabaaaaaaaaaaaaaf
FALSE	GCF_003699875.1	10/30/18	University of Toronto	USA: California	missing	Pseudomonas syringae (g-proteobacteria)	syringae	missing	1188_1	ASM369987v1	OK	1	0	1	10	0	0	2	0	0	0	0	2	0	0	0	0	0	1	0	0	0	1	0	1	1	1	15	5	1	1	1	1	1	1	1	1	1	1	1	1	1	4	1	1	1	1	2	1	1	2	2	1	0	0	0	0	0	0	1	0	0	1	0	0	0	1	1	0	0	0	0	1	1	0	0	1	1	0	0	0	1	0	0	0	0	0	0	0	1	1	0	1	0	0	0	0	0	0	0	0	0	0	0	1	1	1	0	0	1	0	0	0	0	0	0	0	0	0	0	0	a	aa	aaa	aaaa	aaaaa	aaaaab	aaaaaba	aaaaabaa	aaaaabaaa	aaaaabaaaa	aaaaabaaaab	aaaaabaaaaba	aaaaabaaaabaa	aaaaabaaaabaaa	aaaaabaaaabaaaa	aaaaabaaaabaaaaa	aaaaabaaaabaaaaaa	aaaaabaaaabaaaaaaa	aaaaabaaaabaaaaaaab	aaaaabaaaabaaaaaaabh
FALSE	GCF_003700095.1	10/30/18	University of Toronto	United Kingdom	missing	Pseudomonas amygdali pv. morsprunorum (g-proteobacteria)	amygdali	morsprunorum	ICMP-3897	ASM370009v1	OK	3	0	1	13	0	1	1	1	2	1	0	1	1	0	1	1	0	1	0	0	1	2	1	1	1	1	14	7	1	1	1	2	2	1	1	1	1	1	2	1	1	5	1	1	1	1	3	1	2	3	3	1	1	1	1	1	1	1	0	1	0	2	1	1	2	1	1	1	0	1	0	0	0	0	0	0	0	0	1	0	0	0	0	0	0	0	0	0	0	0	0	0	0	0	0	0	0	0	0	0	0	0	0	0	0	0	0	1	1	0	0	0	0	0	0	0	0	0	0	0	a	aa	aaa	aaaa	aaaaa	aaaaab	aaaaaba	aaaaabaa	aaaaabaaa	aaaaabaaaa	aaaaabaaaaa	aaaaabaaaaaa	aaaaabaaaaaaa	aaaaabaaaaaaaa	aaaaabaaaaaaaaa	aaaaabaaaaaaaaaa	aaaaabaaaaaaaaaaa	aaaaabaaaaaaaaaaaa	aaaaabaaaaaaaaaaaab	aaaaabaaaaaaaaaaaabf
FALSE	GCF_003700105.1	10/30/18	University of Toronto	United Kingdom	missing	Pseudomonas syringae pv. delphinii (g-proteobacteria)	syringae	delphinii	ICMP-4330	ASM370010v1	OK	1	0	2	12	1	0	3	1	0	0	0	1	0	0	0	0	0	0	0	0	1	0	1	1	1	1	17	6	1	1	0	1	1	1	1	1	0	1	1	1	1	4	1	1	1	1	2	1	1	2	2	1	0	0	0	0	0	0	1	0	0	1	1	0	1	0	0	1	0	0	0	1	1	0	1	1	0	0	1	0	1	0	1	1	1	1	1	0	1	0	0	0	0	0	0	0	0	1	0	0	0	0	0	0	0	0	0	0	0	0	0	0	0	0	0	0	0	0	0	0	a	aa	aaa	aaaa	aaaaa	aaaaab	aaaaaba	aaaaabaa	aaaaabaab	aaaaabaaba	aaaaabaabaa	aaaaabaabaaa	aaaaabaabaaaa	aaaaabaabaaaaa	aaaaabaabaaaaaa	aaaaabaabaaaaaaa	aaaaabaabaaaaaaab	aaaaabaabaaaaaaaba	aaaaabaabaaaaaaabad	aaaaabaabaaaaaaabada
FALSE	GCF_003700245.1	10/30/18	University of Toronto	New Zealand: Rukuhia	missing	Pseudomonas savastanoi pv. glycinea (g-proteobacteria)	savastanoi	glycinea	ICMP-5560	ASM370024v1	OK	1	0	1	9	1	1	0	1	2	1	1	1	1	1	1	0	1	1	0	1	1	1	1	1	1	1	14	6	1	1	1	1	1	1	1	1	1	1	2	1	1	5	1	1	1	1	3	1	2	3	3	1	0	0	0	0	0	0	0	0	0	0	0	0	0	0	0	1	0	1	3	0	0	0	0	0	1	1	0	0	0	0	0	0	0	0	0	0	0	0	0	1	0	0	0	0	0	0	0	0	0	0	0	0	0	0	0	0	0	0	1	0	0	0	0	0	0	0	0	0	a	aa	aaa	aaaa	aaaaa	aaaaab	aaaaaba	aaaaabaa	aaaaabaaa	aaaaabaaaa	aaaaabaaaaa	aaaaabaaaaaa	aaaaabaaaaaaa	aaaaabaaaaaaaa	aaaaabaaaaaaaaa	aaaaabaaaaaaaaaa	aaaaabaaaaaaaaaaa	aaaaabaaaaaaaaaaaa	aaaaabaaaaaaaaaaaaa	aaaaabaaaaaaaaaaaaac
FALSE	GCF_003700275.1	10/30/18	University of Toronto	New Zealand: Nelson	missing	Pseudomonas cichorii (g-proteobacteria)	cichorii	missing	ICMP-3353	ASM370027v1	Inconclusive	1	0	1	8	0	0	0	0	0	0	0	2	0	0	0	0	0	0	0	0	0	0	0	0	0	1	16	5	0	1	0	2	0	1	1	1	0	0	1	0	1	4	0	0	1	0	2	1	1	2	2	1	0	0	0	0	0	0	1	0	3	0	0	0	0	0	0	0	0	0	0	0	0	0	0	0	0	0	0	0	0	0	0	0	0	0	0	0	0	0	0	0	0	0	0	1	0	1	0	0	0	0	0	0	0	0	0	0	0	0	0	0	0	0	0	0	0	0	0	0	a	aa	aaa	aaaa	aaaab	aaaaba	aaaabaa	aaaabaaa	aaaabaaaa	aaaabaaaab	aaaabaaaaba	aaaabaaaabaa	aaaabaaaabaaa	aaaabaaaabaaaa	aaaabaaaabaaaaa	aaaabaaaabaaaaaa	aaaabaaaabaaaaaaa	aaaabaaaabaaaaaaaa	aaaabaaaabaaaaaaaaa	aaaabaaaabaaaaaaaaaa
FALSE	GCF_003700295.1	10/30/18	University of Toronto	New Zealand: Matawhero	missing	Pseudomonas savastanoi pv. phaseolicola (g-proteobacteria)	savastanoi	phaseolicola	ICMP-637	ASM370029v1	OK	1	2	1	10	2	1	1	1	1	1	1	1	1	0	1	1	1	1	1	1	1	2	1	1	1	1	14	7	1	1	1	1	1	1	1	1	1	1	2	1	1	5	1	1	1	1	3	1	2	3	3	1	0	0	0	0	0	0	0	0	0	0	0	0	0	0	0	0	0	0	0	0	0	0	0	0	0	0	1	0	0	0	0	0	0	0	0	0	0	0	0	0	0	0	0	0	0	0	0	0	0	0	0	0	0	0	0	0	0	0	0	0	0	0	0	0	0	0	0	0	a	aa	aaa	aaaa	aaaaa	aaaaab	aaaaaba	aaaaabaa	aaaaabaaa	aaaaabaaaa	aaaaabaaaaa	aaaaabaaaaaa	aaaaabaaaaaaa	aaaaabaaaaaaaa	aaaaabaaaaaaaaa	aaaaabaaaaaaaaaa	aaaaabaaaaaaaaaaa	aaaaabaaaaaaaaaaaa	aaaaabaaaaaaaaaaaaa	aaaaabaaaaaaaaaaaaaa
FALSE	GCF_003700335.1	10/30/18	University of Toronto	New Zealand: Riverhead	missing	Pseudomonas viridiflava (g-proteobacteria)	viridiflava	missing	ICMP-3272	ASM370033v1	Inconclusive	1	0	1	12	0	0	1	0	0	0	0	1	1	0	0	0	0	1	0	0	0	0	0	1	1	1	15	7	1	1	1	1	1	1	1	1	1	1	2	1	1	5	1	1	1	1	3	1	2	3	3	1	0	0	0	0	0	0	1	0	0	1	0	0	0	0	0	0	0	0	0	0	0	0	0	1	0	0	0	0	1	0	0	0	0	0	0	0	1	0	0	0	0	0	0	0	0	0	0	0	0	0	0	0	1	0	0	0	0	0	0	0	0	0	0	0	0	0	0	0	a	aa	aaa	aaaa	aaaaa	aaaaab	aaaaaba	aaaaabaa	aaaaabaaa	aaaaabaaaa	aaaaabaaaaa	aaaaabaaaaaa	aaaaabaaaaaaa	aaaaabaaaaaaaa	aaaaabaaaaaaaaa	aaaaabaaaaaaaaaa	aaaaabaaaaaaaaaaa	aaaaabaaaaaaaaaaab	aaaaabaaaaaaaaaaaba	aaaaabaaaaaaaaaaabab
FALSE	GCF_003700345.1	10/30/18	University of Toronto	New Zealand: Hamilton	missing	Pseudomonas syringae pv. primulae (g-proteobacteria)	syringae	primulae	ICMP-8670	ASM370034v1	OK	3	0	1	14	0	0	3	1	0	0	0	1	0	0	0	0	0	0	0	0	1	0	0	1	1	1	16	6	1	1	0	1	1	1	1	1	0	1	1	1	1	4	1	1	1	1	2	1	1	2	2	1	0	0	1	1	1	0	1	0	0	2	0	0	1	0	0	0	0	0	0	1	1	0	0	0	0	0	1	0	1	0	1	1	0	1	1	0	1	0	0	1	0	0	0	0	0	1	2	1	2	0	0	0	0	0	0	0	0	1	0	0	0	0	0	0	0	0	0	0	a	aa	aaa	aaaa	aaaaa	aaaaab	aaaaaba	aaaaabaa	aaaaabaab	aaaaabaaba	aaaaabaabaa	aaaaabaabaaa	aaaaabaabaaaa	aaaaabaabaaaaa	aaaaabaabaaaaaa	aaaaabaabaaaaaaa	aaaaabaabaaaaaaab	aaaaabaabaaaaaaaba	aaaaabaabaaaaaaabac	aaaaabaabaaaaaaabacb
FALSE	GCF_003700405.1	10/30/18	University of Toronto	New Zealand	missing	Pseudomonas syringae pv. actinidiae (g-proteobacteria)	syringae	actinidiae	ICMP-19198	ASM370040v1	Inconclusive	1	0	1	12	0	0	1	0	0	0	0	1	1	0	0	0	0	1	0	0	0	0	0	1	1	1	15	7	1	1	1	1	1	1	1	1	1	1	2	1	1	5	1	1	1	1	3	1	2	3	3	1	0	0	0	0	0	0	1	0	0	0	0	0	0	0	0	0	0	0	0	0	0	0	0	1	0	0	0	0	1	0	0	0	0	0	0	0	1	0	0	0	0	0	0	0	0	0	0	0	0	0	0	0	1	0	1	0	0	0	0	0	0	0	0	0	0	0	0	0	a	aa	aaa	aaaa	aaaaa	aaaaab	aaaaaba	aaaaabaa	aaaaabaaa	aaaaabaaaa	aaaaabaaaaa	aaaaabaaaaaa	aaaaabaaaaaaa	aaaaabaaaaaaaa	aaaaabaaaaaaaaa	aaaaabaaaaaaaaaa	aaaaabaaaaaaaaaaa	aaaaabaaaaaaaaaaab	aaaaabaaaaaaaaaaaba	aaaaabaaaaaaaaaaabab
FALSE	GCF_003700505.1	10/30/18	University of Toronto	Malawi	missing	Pseudomonas amygdali pv. tabaci (g-proteobacteria)	amygdali	tabaci	ICMP-2812	ASM370050v1	OK	1	0	1	11	1	0	2	1	1	0	0	1	1	0	0	0	0	1	0	0	1	2	1	1	1	1	14	7	1	1	0	1	1	1	1	1	1	1	2	1	1	5	1	1	1	1	3	1	2	3	3	1	0	0	0	0	0	0	1	0	0	0	0	0	0	1	1	1	0	1	0	0	0	0	0	0	0	0	0	0	1	0	0	0	0	0	0	0	0	0	0	0	1	0	0	1	0	0	0	0	0	0	0	0	0	0	1	0	0	0	0	0	0	0	0	0	0	0	0	0	a	aa	aaa	aaaa	aaaaa	aaaaab	aaaaaba	aaaaabaa	aaaaabaaa	aaaaabaaaa	aaaaabaaaaa	aaaaabaaaaaa	aaaaabaaaaaaa	aaaaabaaaaaaaa	aaaaabaaaaaaaaa	aaaaabaaaaaaaaaa	aaaaabaaaaaaaaaaa	aaaaabaaaaaaaaaaaa	aaaaabaaaaaaaaaaaaa	aaaaabaaaaaaaaaaaaaf
FALSE	GCF_003700615.1	10/30/18	University of Toronto	USA	missing	Pseudomonas amygdali pv. morsprunorum (g-proteobacteria)	amygdali	morsprunorum	ICMP-568	ASM370061v1	OK	3	0	1	13	1	2	1	1	2	1	0	1	1	0	1	1	0	1	0	1	1	1	0	1	1	1	15	7	1	1	1	2	2	1	1	1	1	1	2	1	1	5	1	1	1	1	3	1	2	3	3	1	1	1	1	1	1	1	0	1	0	1	1	1	3	1	1	1	0	0	0	0	0	0	0	0	0	0	2	0	0	0	0	0	0	0	0	0	0	1	0	0	0	0	0	1	0	0	0	0	0	0	0	0	0	0	0	0	0	0	0	0	0	0	0	0	0	0	0	0	a	aa	aaa	aaaa	aaaaa	aaaaab	aaaaaba	aaaaabaa	aaaaabaaa	aaaaabaaaa	aaaaabaaaaa	aaaaabaaaaaa	aaaaabaaaaaaa	aaaaabaaaaaaaa	aaaaabaaaaaaaaa	aaaaabaaaaaaaaaa	aaaaabaaaaaaaaaaa	aaaaabaaaaaaaaaaaa	aaaaabaaaaaaaaaaaab	aaaaabaaaaaaaaaaaabe
FALSE	GCF_003700675.1	10/30/18	University of Toronto	USA	missing	Pseudomonas syringae pv. pisi (g-proteobacteria)	syringae	pisi	ICMP-2788	ASM370067v1	OK	1	1	1	9	0	1	2	0	1	0	0	2	0	0	0	0	0	1	1	0	1	1	1	1	1	1	13	6	1	1	1	1	1	1	1	1	1	1	1	1	1	4	1	1	1	1	2	1	1	2	2	1	0	0	0	0	0	0	0	0	0	2	0	0	1	0	0	0	1	0	1	1	0	0	0	0	1	0	1	0	1	0	0	0	0	0	0	0	1	0	0	1	0	0	0	0	0	0	0	0	0	0	1	0	1	0	0	0	0	0	0	0	0	0	0	0	0	0	0	0	a	aa	aaa	aaaa	aaaaa	aaaaab	aaaaaba	aaaaabaa	aaaaabaaa	aaaaabaaaa	aaaaabaaaab	aaaaabaaaaba	aaaaabaaaabaa	aaaaabaaaabaaa	aaaaabaaaabaaaa	aaaaabaaaabaaaaa	aaaaabaaaabaaaaaa	aaaaabaaaabaaaaaaa	aaaaabaaaabaaaaaaab	aaaaabaaaabaaaaaaabf
FALSE	GCF_003700765.1	10/30/18	University of Toronto	United Kingdom: Norfolk	missing	Pseudomonas syringae pv. maculicola (g-proteobacteria)	syringae	maculicola	ICMP-2744	ASM370076v1	OK	2	0	1	13	1	1	3	0	0	0	0	2	0	0	0	0	0	0	0	0	1	0	0	1	1	1	17	6	1	1	0	1	1	1	1	1	0	1	1	1	1	4	1	1	1	1	2	1	1	2	2	1	0	0	0	0	0	0	1	0	0	1	0	0	1	0	0	0	0	1	1	0	1	0	0	1	1	0	1	0	1	1	1	1	0	1	1	0	1	0	0	1	0	0	0	0	0	3	1	1	1	1	0	0	0	0	1	0	0	1	0	0	0	0	0	0	0	0	0	0	a	aa	aaa	aaaa	aaaaa	aaaaab	aaaaaba	aaaaabaa	aaaaabaab	aaaaabaaba	aaaaabaabaa	aaaaabaabaaa	aaaaabaabaaaa	aaaaabaabaaaaa	aaaaabaabaaaaaa	aaaaabaabaaaaaaa	aaaaabaabaaaaaaaa	aaaaabaabaaaaaaaaa	aaaaabaabaaaaaaaaaa	aaaaabaabaaaaaaaaaae
FALSE	GCF_003700805.1	10/30/18	University of Toronto	United Kingdom	missing	Pseudomonas syringae pv. persicae (g-proteobacteria)	syringae	persicae	ICMP-3706	ASM370080v1	Inconclusive	1	1	1	12	2	0	1	1	0	0	0	1	1	0	1	0	0	2	0	0	0	0	1	2	1	1	14	8	1	1	1	1	1	1	1	1	1	1	2	1	1	5	1	1	1	2	3	2	2	3	3	2	0	0	0	0	0	0	1	0	0	1	0	0	0	0	0	0	0	0	0	0	0	0	0	1	0	0	0	1	1	0	0	0	0	0	0	0	1	0	0	0	0	0	0	0	0	1	0	0	0	0	0	0	1	0	0	0	1	0	0	0	0	0	0	0	0	0	0	0	a	aa	aaa	aaaa	aaaaa	aaaaab	aaaaaba	aaaaabaa	aaaaabaaa	aaaaabaaaa	aaaaabaaaaa	aaaaabaaaaaa	aaaaabaaaaaaa	aaaaabaaaaaaaa	aaaaabaaaaaaaaa	aaaaabaaaaaaaaaa	aaaaabaaaaaaaaaaa	aaaaabaaaaaaaaaaab	aaaaabaaaaaaaaaaaba	aaaaabaaaaaaaaaaabaa
FALSE	GCF_003700975.1	10/30/18	University of Toronto	New Zealand: Te Puke	missing	Pseudomonas syringae pv. berberidis (g-proteobacteria)	syringae	berberidis	ICMP-13291	ASM370097v1	OK	2	0	1	11	1	1	3	1	0	0	1	2	0	0	4	0	1	0	0	1	1	1	1	1	1	1	15	6	1	1	0	1	1	1	1	1	0	1	1	1	1	4	1	1	1	1	2	1	1	2	2	1	0	0	1	0	0	0	1	0	0	0	0	0	1	0	0	1	0	0	0	1	1	0	0	0	2	0	1	0	0	0	1	1	0	1	1	0	1	0	0	2	0	1	1	0	0	1	2	1	1	0	0	0	0	0	1	0	0	1	0	0	0	0	0	0	0	0	0	0	a	aa	aaa	aaaa	aaaaa	aaaaab	aaaaaba	aaaaabaa	aaaaabaab	aaaaabaaba	aaaaabaabaa	aaaaabaabaaa	aaaaabaabaaaa	aaaaabaabaaaaa	aaaaabaabaaaaaa	aaaaabaabaaaaaaa	aaaaabaabaaaaaaaa	aaaaabaabaaaaaaaaa	aaaaabaabaaaaaaaaaa	aaaaabaabaaaaaaaaaad
FALSE	GCF_003701015.1	10/30/18	University of Toronto	New Zealand: Te Puke	missing	Pseudomonas syringae pv. actinidiae (g-proteobacteria)	syringae	actinidiae	ICMP-19589	ASM370101v1	Inconclusive	1	0	1	11	0	0	1	0	0	0	0	1	1	0	0	0	0	1	0	0	0	0	0	1	1	1	14	7	1	1	1	1	1	1	1	1	1	1	2	1	1	5	1	1	1	1	3	1	2	3	3	1	0	0	0	0	0	0	1	0	1	1	0	0	1	0	0	0	0	0	0	0	0	0	0	0	0	0	0	0	1	0	0	0	0	0	0	0	1	0	0	0	0	0	0	0	0	0	0	0	0	0	0	0	0	0	0	0	0	0	0	0	0	0	0	0	0	0	0	0	a	aa	aaa	aaaa	aaaaa	aaaaab	aaaaaba	aaaaabaa	aaaaabaaa	aaaaabaaaa	aaaaabaaaaa	aaaaabaaaaaa	aaaaabaaaaaaa	aaaaabaaaaaaaa	aaaaabaaaaaaaaa	aaaaabaaaaaaaaaa	aaaaabaaaaaaaaaaa	aaaaabaaaaaaaaaaab	aaaaabaaaaaaaaaaaba	aaaaabaaaaaaaaaaabac
FALSE	GCF_003701035.1	10/30/18	University of Toronto	New Zealand: Rukuhia	missing	Pseudomonas savastanoi pv. glycinea (g-proteobacteria)	savastanoi	glycinea	ICMP-5559	ASM370103v1	OK	1	0	1	9	1	1	1	1	2	1	1	1	1	1	1	0	1	1	0	1	1	1	1	1	1	1	14	6	1	1	1	1	1	1	1	1	1	1	2	1	1	5	1	1	1	1	3	1	2	3	3	1	0	0	0	0	0	0	0	0	0	0	0	0	0	0	1	1	0	0	3	0	0	0	0	0	1	1	0	0	0	0	0	0	0	0	0	0	0	0	0	1	0	0	0	0	0	0	0	0	0	0	0	0	0	0	0	0	0	0	1	0	0	0	0	0	0	0	0	0	a	aa	aaa	aaaa	aaaaa	aaaaab	aaaaaba	aaaaabaa	aaaaabaaa	aaaaabaaaa	aaaaabaaaaa	aaaaabaaaaaa	aaaaabaaaaaaa	aaaaabaaaaaaaa	aaaaabaaaaaaaaa	aaaaabaaaaaaaaaa	aaaaabaaaaaaaaaaa	aaaaabaaaaaaaaaaaa	aaaaabaaaaaaaaaaaaa	aaaaabaaaaaaaaaaaaab
FALSE	GCF_003701045.1	10/30/18	University of Toronto	New Zealand: Ruakura	missing	Pseudomonas savastanoi pv. glycinea (g-proteobacteria)	savastanoi	glycinea	ICMP-4181	ASM370104v1	OK	1	0	1	9	1	1	1	1	2	1	1	1	1	1	1	0	1	1	0	1	1	2	1	1	1	1	14	6	1	1	1	1	1	1	1	1	1	1	2	1	1	4	1	1	1	1	3	1	2	3	3	1	0	0	0	0	0	0	0	0	0	0	0	0	0	0	1	1	0	0	2	0	0	0	0	0	1	1	0	0	0	0	0	0	0	0	0	0	0	0	0	1	0	0	0	0	0	0	0	0	0	0	0	0	0	0	0	0	0	0	1	0	0	0	0	0	0	0	0	0	a	aa	aaa	aaaa	aaaaa	aaaaab	aaaaaba	aaaaabaa	aaaaabaaa	aaaaabaaaa	aaaaabaaaaa	aaaaabaaaaaa	aaaaabaaaaaaa	aaaaabaaaaaaaa	aaaaabaaaaaaaaa	aaaaabaaaaaaaaaa	aaaaabaaaaaaaaaaa	aaaaabaaaaaaaaaaaa	aaaaabaaaaaaaaaaaaa	aaaaabaaaaaaaaaaaaad
FALSE	GCF_003701095.1	10/30/18	University of Toronto	New Zealand: Ruakura	missing	Pseudomonas savastanoi pv. glycinea (g-proteobacteria)	savastanoi	glycinea	ICMP-4182	ASM370109v1	OK	1	0	1	9	1	1	1	1	2	1	1	1	1	1	1	0	1	1	0	1	1	2	1	1	1	1	14	6	1	1	1	1	1	1	1	1	1	1	2	1	1	4	1	1	1	1	3	1	2	3	3	1	0	0	0	0	0	0	0	0	0	0	0	0	0	0	1	1	0	0	3	0	0	0	0	0	1	1	0	0	0	0	0	0	0	0	0	0	0	0	0	1	0	0	0	0	0	0	0	0	0	0	0	0	0	0	0	0	0	0	1	0	0	0	0	0	0	0	0	0	a	aa	aaa	aaaa	aaaaa	aaaaab	aaaaaba	aaaaabaa	aaaaabaaa	aaaaabaaaa	aaaaabaaaaa	aaaaabaaaaaa	aaaaabaaaaaaa	aaaaabaaaaaaaa	aaaaabaaaaaaaaa	aaaaabaaaaaaaaaa	aaaaabaaaaaaaaaaa	aaaaabaaaaaaaaaaaa	aaaaabaaaaaaaaaaaaa	aaaaabaaaaaaaaaaaaac
FALSE	GCF_003701105.1	10/30/18	University of Toronto	New Zealand: Otara	missing	Pseudomonas syringae pv. berberidis (g-proteobacteria)	syringae	berberidis	ICMP-4065	ASM370110v1	OK	2	0	1	12	1	1	3	1	1	0	1	2	0	0	2	0	1	0	0	0	1	0	0	1	1	1	16	6	1	1	0	1	1	1	1	1	0	1	1	1	1	4	1	1	1	1	2	1	1	2	2	1	0	0	1	0	0	0	1	0	0	0	0	0	1	0	0	1	0	0	0	1	1	0	0	0	2	1	1	0	0	0	1	1	1	1	1	0	1	0	0	2	0	1	1	0	0	1	2	1	1	0	0	0	0	0	1	0	0	1	0	0	0	0	0	0	0	0	0	0	a	aa	aaa	aaaa	aaaaa	aaaaab	aaaaaba	aaaaabaa	aaaaabaab	aaaaabaaba	aaaaabaabaa	aaaaabaabaaa	aaaaabaabaaaa	aaaaabaabaaaaa	aaaaabaabaaaaaa	aaaaabaabaaaaaaa	aaaaabaabaaaaaaaa	aaaaabaabaaaaaaaaa	aaaaabaabaaaaaaaaaa	aaaaabaabaaaaaaaaaad
FALSE	GCF_003701175.1	10/30/18	University of Toronto	New Zealand: Mangere	missing	Pseudomonas syringae pv. tomato (g-proteobacteria)	syringae	tomato	ICMP-7230	ASM370117v1	OK	2	0	1	12	1	1	3	1	2	0	1	2	0	0	0	0	0	0	1	1	1	2	0	1	1	1	16	6	1	1	0	1	1	1	1	1	0	1	1	1	1	4	1	1	1	1	2	1	1	2	2	1	0	0	0	0	0	0	1	0	0	3	1	0	0	0	0	0	0	1	0	1	1	0	0	0	1	0	1	0	0	0	1	1	0	1	1	0	1	0	0	2	0	0	0	0	0	1	3	2	3	0	0	0	0	0	1	1	1	0	0	0	0	0	0	0	0	0	0	0	a	aa	aaa	aaaa	aaaaa	aaaaab	aaaaaba	aaaaabaa	aaaaabaab	aaaaabaaba	aaaaabaabaa	aaaaabaabaaa	aaaaabaabaaaa	aaaaabaabaaaaa	aaaaabaabaaaaaa	aaaaabaabaaaaaaa	aaaaabaabaaaaaaaa	aaaaabaabaaaaaaaaa	aaaaabaabaaaaaaaaaa	aaaaabaabaaaaaaaaaac
FALSE	GCF_003701185.1	10/30/18	University of Toronto	New Zealand: Otago	missing	Pseudomonas amygdali pv. mori (g-proteobacteria)	amygdali	mori	ICMP-535	ASM370118v1	OK	1	1	1	12	1	1	0	1	0	0	0	1	0	0	3	0	2	1	0	1	1	1	2	1	1	1	14	7	1	1	1	1	1	1	1	1	1	1	1	1	1	4	1	1	1	1	2	1	1	2	2	1	0	0	0	0	0	0	1	0	0	2	0	0	0	0	1	0	0	1	0	0	0	1	0	0	0	1	1	0	1	0	0	0	0	0	0	0	0	0	0	0	1	0	0	0	0	0	0	0	0	0	0	0	0	0	0	0	0	0	1	0	0	0	0	0	0	0	0	0	a	aa	aaa	aaaa	aaaaa	aaaaab	aaaaaba	aaaaabaa	aaaaabaaa	aaaaabaaaa	aaaaabaaaaa	aaaaabaaaaaa	aaaaabaaaaaaa	aaaaabaaaaaaaa	aaaaabaaaaaaaaa	aaaaabaaaaaaaaaa	aaaaabaaaaaaaaaaa	aaaaabaaaaaaaaaaaa	aaaaabaaaaaaaaaaaaa	aaaaabaaaaaaaaaaaaae
FALSE	GCF_003701315.1	10/30/18	University of Toronto	New Zealand: Hastings	missing	Pseudomonas syringae pv. helianthi (g-proteobacteria)	syringae	helianthi	ICMP-3549	ASM370131v1	OK	1	0	1	9	1	0	3	0	1	0	0	1	0	0	3	0	0	1	0	1	1	1	0	1	1	1	15	7	1	1	0	1	1	1	1	1	0	1	1	1	1	4	1	1	1	1	2	1	1	2	2	1	0	0	0	0	0	0	1	0	0	1	1	0	1	0	0	2	0	0	0	1	1	0	0	0	0	1	2	0	1	0	1	1	0	1	1	0	1	0	0	0	0	0	0	0	0	0	1	1	1	0	0	0	0	0	0	0	0	0	0	0	0	0	1	0	0	0	0	0	a	aa	aaa	aaaa	aaaaa	aaaaab	aaaaaba	aaaaabaa	aaaaabaaa	aaaaabaaaa	aaaaabaaaab	aaaaabaaaaba	aaaaabaaaabaa	aaaaabaaaabaaa	aaaaabaaaabaaaa	aaaaabaaaabaaaaa	aaaaabaaaabaaaaaa	aaaaabaaaabaaaaaaa	aaaaabaaaabaaaaaaab	aaaaabaaaabaaaaaaabb
FALSE	GCF_003701335.1	10/30/18	University of Toronto	New Zealand: Earnscleugh	missing	Pseudomonas amygdali pv. ulmi (g-proteobacteria)	amygdali	ulmi	ICMP-5931	ASM370133v1	OK	2	0	1	11	2	2	1	1	2	1	1	1	1	1	2	0	1	1	0	1	1	2	0	2	1	1	14	6	1	1	1	1	1	1	1	1	1	1	2	1	1	4	1	1	1	1	3	1	2	3	3	1	1	1	1	1	1	0	0	1	0	1	0	1	1	0	2	1	0	1	0	0	0	1	0	0	0	0	0	0	0	0	0	0	0	0	0	1	2	0	0	0	0	0	0	1	0	0	1	0	1	0	0	0	0	0	0	0	0	0	0	0	0	0	0	0	0	0	0	0	a	aa	aaa	aaaa	aaaaa	aaaaab	aaaaaba	aaaaabaa	aaaaabaaa	aaaaabaaaa	aaaaabaaaaa	aaaaabaaaaaa	aaaaabaaaaaaa	aaaaabaaaaaaaa	aaaaabaaaaaaaaa	aaaaabaaaaaaaaaa	aaaaabaaaaaaaaaaa	aaaaabaaaaaaaaaaaa	aaaaabaaaaaaaaaaaab	aaaaabaaaaaaaaaaaabb
FALSE	GCF_003701365.1	10/30/18	University of Toronto	New Zealand: Earnscleugh	missing	Pseudomonas syringae pv. persicae (g-proteobacteria)	syringae	persicae	ICMP-5786	ASM370136v1	OK	2	1	1	11	3	1	3	1	1	1	0	2	0	0	2	0	1	1	1	1	1	1	1	1	1	1	13	7	1	1	0	1	1	1	1	1	0	1	1	1	1	4	1	1	1	1	2	1	1	2	2	1	0	0	0	0	0	0	0	0	0	0	0	0	1	1	1	0	0	0	0	0	1	0	0	0	0	0	2	1	0	1	1	1	0	1	1	0	1	0	0	0	0	0	0	1	0	1	2	1	2	0	0	0	0	0	1	1	1	0	0	0	0	0	0	0	0	0	0	0	a	aa	aaa	aaaa	aaaaa	aaaaab	aaaaaba	aaaaabaa	aaaaabaab	aaaaabaaba	aaaaabaabaa	aaaaabaabaaa	aaaaabaabaaaa	aaaaabaabaaaaa	aaaaabaabaaaaaa	aaaaabaabaaaaaaa	aaaaabaabaaaaaaaa	aaaaabaabaaaaaaaaa	aaaaabaabaaaaaaaaaa	aaaaabaabaaaaaaaaaae
FALSE	GCF_003701405.1	10/30/18	University of Toronto	New Zealand: Ashburton	missing	Pseudomonas syringae pv. coriandricola (g-proteobacteria)	syringae	coriandricola	ICMP-9625	ASM370140v1	OK	2	0	1	12	1	0	3	1	2	1	0	2	0	0	1	0	0	0	0	0	1	2	0	1	1	1	14	7	1	1	0	1	1	1	1	1	0	1	1	1	1	4	1	1	1	1	2	1	1	2	2	1	0	0	0	0	0	0	1	0	0	2	0	0	1	1	1	1	0	1	0	1	1	0	0	0	0	0	0	0	0	1	1	1	0	1	1	0	1	1	0	0	1	0	0	0	0	1	0	1	0	0	0	0	1	0	1	0	0	0	1	0	0	0	0	0	0	0	0	0	a	aa	aaa	aaaa	aaaaa	aaaaab	aaaaaba	aaaaabaa	aaaaabaab	aaaaabaaba	aaaaabaabaa	aaaaabaabaaa	aaaaabaabaaaa	aaaaabaabaaaaa	aaaaabaabaaaaaa	aaaaabaabaaaaaaa	aaaaabaabaaaaaaaa	aaaaabaabaaaaaaaaa	aaaaabaabaaaaaaaaaa	aaaaabaabaaaaaaaaaac
FALSE	GCF_003701515.1	10/30/18	University of Toronto	Malawi	missing	Pseudomonas savastanoi pv. glycinea (g-proteobacteria)	savastanoi	glycinea	ICMP-9923	ASM370151v1	OK	2	1	1	10	2	1	1	1	2	1	0	1	1	0	1	1	2	1	0	1	0	2	1	1	1	1	13	7	1	1	1	1	1	1	1	1	1	1	1	1	1	4	1	1	1	1	3	1	2	3	2	1	0	0	0	0	0	0	0	0	0	1	0	1	0	0	0	1	0	0	1	0	0	0	0	0	0	0	1	0	0	0	0	0	0	0	0	0	0	0	0	0	0	0	0	0	0	0	0	0	0	0	0	0	0	0	0	0	0	0	0	0	0	0	0	0	0	0	0	0	a	aa	aaa	aaaa	aaaaa	aaaaab	aaaaaba	aaaaabaa	aaaaabaaa	aaaaabaaaa	aaaaabaaaaa	aaaaabaaaaaa	aaaaabaaaaaaa	aaaaabaaaaaaaa	aaaaabaaaaaaaaa	aaaaabaaaaaaaaaa	aaaaabaaaaaaaaaaa	aaaaabaaaaaaaaaaaa	aaaaabaaaaaaaaaaaaa	aaaaabaaaaaaaaaaaaab
FALSE	GCF_003701815.1	10/30/18	University of Toronto	Japan: Japan	missing	Pseudomonas amygdali pv. lachrymans (g-proteobacteria)	amygdali	lachrymans	N7512	ASM370181v1	OK	1	0	1	10	1	1	1	1	1	0	1	1	1	0	0	0	0	1	0	0	0	2	0	1	1	1	15	7	1	1	1	1	1	1	1	1	1	1	2	1	1	5	1	1	1	1	3	1	2	3	3	1	0	0	0	0	0	0	1	0	0	1	1	0	1	1	1	1	1	2	0	0	0	0	0	0	0	0	0	0	1	0	0	0	0	0	0	0	1	0	0	0	1	0	0	1	0	0	0	0	0	0	0	0	0	0	1	0	0	0	0	0	0	0	0	0	1	0	2	0	a	aa	aaa	aaaa	aaaaa	aaaaab	aaaaaba	aaaaabaa	aaaaabaaa	aaaaabaaaa	aaaaabaaaaa	aaaaabaaaaaa	aaaaabaaaaaaa	aaaaabaaaaaaaa	aaaaabaaaaaaaaa	aaaaabaaaaaaaaaa	aaaaabaaaaaaaaaaa	aaaaabaaaaaaaaaaaa	aaaaabaaaaaaaaaaaaa	aaaaabaaaaaaaaaaaaag
FALSE	GCF_003701825.1	10/30/18	University of Toronto	Japan: Ibaraki	missing	Pseudomonas savastanoi pv. phaseolicola (g-proteobacteria)	savastanoi	phaseolicola	KN86	ASM370182v1	OK	1	2	1	10	2	1	1	1	1	1	1	1	1	0	1	1	1	1	1	1	1	2	1	1	1	1	14	7	1	1	1	1	1	1	1	1	1	1	2	1	1	5	1	1	1	1	3	1	2	3	3	1	0	0	0	0	0	0	0	0	0	0	0	0	0	0	0	0	0	0	0	0	0	0	0	0	0	0	1	0	0	0	0	0	0	0	0	0	0	0	0	0	0	0	0	0	0	0	0	0	0	0	0	0	0	0	0	0	0	0	0	0	0	0	0	0	0	0	0	0	a	aa	aaa	aaaa	aaaaa	aaaaab	aaaaaba	aaaaabaa	aaaaabaaa	aaaaabaaaa	aaaaabaaaaa	aaaaabaaaaaa	aaaaabaaaaaaa	aaaaabaaaaaaaa	aaaaabaaaaaaaaa	aaaaabaaaaaaaaaa	aaaaabaaaaaaaaaaa	aaaaabaaaaaaaaaaaa	aaaaabaaaaaaaaaaaaa	aaaaabaaaaaaaaaaaaab
FALSE	GCF_003702045.1	10/30/18	University of Toronto	Iran: (Islamic Republic of) Sari, Mazandaran	missing	Pseudomonas viridiflava (g-proteobacteria)	viridiflava	missing	ICMP-19473	ASM370204v1	Inconclusive	1	0	1	9	0	0	0	0	0	0	0	0	0	0	0	0	0	0	0	0	0	0	0	1	1	1	13	9	1	1	1	2	1	1	1	1	1	1	1	1	1	4	1	1	1	1	2	1	1	2	2	1	0	0	0	0	0	0	1	0	0	0	0	0	0	0	0	0	0	0	0	0	0	0	1	0	0	0	0	0	0	0	0	0	0	0	0	0	1	0	0	0	0	0	0	0	0	0	0	0	0	0	0	0	0	0	0	0	0	0	0	0	0	0	0	0	0	0	0	0	a	aa	aaa	aaaa	aaaaa	aaaaaa	aaaaaaa	aaaaaaaa	aaaaaaaaa	aaaaaaaaab	aaaaaaaaaba	aaaaaaaaabaa	aaaaaaaaabaaa	aaaaaaaaabaaaa	aaaaaaaaabaaaaa	aaaaaaaaabaaaaaa	aaaaaaaaabaaaaaaa	aaaaaaaaabaaaaaaaa	aaaaaaaaabaaaaaaaaa	aaaaaaaaabaaaaaaaaaa
FALSE	GCF_003702085.1	10/30/18	University of Toronto	India	missing	Pseudomonas amygdali pv. sesami (g-proteobacteria)	amygdali	sesami	ICMP-4995	ASM370208v1	OK	0	0	1	10	2	0	1	1	0	0	0	1	1	0	1	0	0	1	0	1	0	1	1	1	1	1	14	7	1	1	1	1	1	1	1	1	1	1	2	1	1	5	1	1	1	1	3	1	2	3	3	1	0	0	0	0	0	0	0	0	0	0	1	0	0	0	1	1	0	0	0	0	0	0	0	0	1	0	1	0	1	0	0	0	0	0	0	0	1	0	0	0	0	0	0	0	0	0	0	0	0	1	0	0	0	0	1	0	1	0	0	0	0	0	0	0	0	0	0	0	a	aa	aaa	aaaa	aaaaa	aaaaab	aaaaaba	aaaaabaa	aaaaabaaa	aaaaabaaaa	aaaaabaaaaa	aaaaabaaaaaa	aaaaabaaaaaaa	aaaaabaaaaaaaa	aaaaabaaaaaaaaa	aaaaabaaaaaaaaaa	aaaaabaaaaaaaaaaa	aaaaabaaaaaaaaaaaa	aaaaabaaaaaaaaaaaaa	aaaaabaaaaaaaaaaaaae
FALSE	GCF_003702155.1	10/30/18	University of Toronto	Hungary	missing	Pseudomonas amygdali pv. lachrymans (g-proteobacteria)	amygdali	lachrymans	ICMP-3402	ASM370215v1	OK	1	1	1	10	1	1	2	1	3	0	1	1	1	0	0	0	0	1	0	0	0	2	0	1	1	1	14	7	1	1	1	1	1	1	1	1	1	1	2	1	1	5	1	1	1	1	3	1	2	3	3	1	0	0	0	0	0	0	1	0	0	1	1	0	1	1	1	1	1	2	0	0	0	0	0	0	0	0	1	0	1	0	0	0	0	0	0	0	1	0	0	0	1	0	0	1	1	0	0	0	0	0	0	0	0	0	1	0	0	0	0	0	0	0	0	0	1	0	0	0	a	aa	aaa	aaaa	aaaaa	aaaaab	aaaaaba	aaaaabaa	aaaaabaaa	aaaaabaaaa	aaaaabaaaaa	aaaaabaaaaaa	aaaaabaaaaaaa	aaaaabaaaaaaaa	aaaaabaaaaaaaaa	aaaaabaaaaaaaaaa	aaaaabaaaaaaaaaaa	aaaaabaaaaaaaaaaaa	aaaaabaaaaaaaaaaaaa	aaaaabaaaaaaaaaaaaae
FALSE	GCF_003702295.1	10/30/18	University of Toronto	India: Vallabhnagar	missing	Pseudomonas amygdali pv. sesami (g-proteobacteria)	amygdali	sesami	ICMP-3386	ASM370229v1	OK	1	1	1	11	2	0	1	1	0	0	0	1	1	0	1	0	0	1	1	0	1	1	1	1	1	1	14	6	1	1	1	1	1	1	1	1	1	1	2	1	1	5	1	1	1	1	3	1	2	3	3	1	0	0	0	0	0	0	0	0	0	1	0	0	0	0	1	1	0	0	0	0	0	0	0	0	0	0	1	0	1	0	0	0	0	0	0	0	1	0	0	0	0	0	0	0	0	0	0	0	0	1	0	0	0	0	1	0	1	0	0	0	0	0	0	0	1	0	0	0	a	aa	aaa	aaaa	aaaaa	aaaaab	aaaaaba	aaaaabaa	aaaaabaaa	aaaaabaaaa	aaaaabaaaaa	aaaaabaaaaaa	aaaaabaaaaaaa	aaaaabaaaaaaaa	aaaaabaaaaaaaaa	aaaaabaaaaaaaaaa	aaaaabaaaaaaaaaaa	aaaaabaaaaaaaaaaaa	aaaaabaaaaaaaaaaaaa	aaaaabaaaaaaaaaaaaac
FALSE	GCF_003702425.1	10/30/18	University of Toronto	France	missing	Pseudomonas syringae pv. apii (g-proteobacteria)	syringae	apii	ICMP-11947	ASM370242v1	Inconclusive	1	0	1	9	0	0	2	0	0	0	0	2	0	0	0	0	0	1	0	0	0	1	0	1	1	1	14	7	1	1	1	1	1	1	1	1	1	1	1	1	1	4	1	1	1	1	2	1	1	2	2	1	0	0	0	0	0	0	1	0	0	1	0	0	1	0	0	0	0	0	1	1	0	0	0	0	1	0	0	0	1	0	0	0	0	0	0	0	1	0	0	0	0	0	0	0	0	0	0	0	0	0	1	1	0	0	0	0	0	0	0	0	0	0	0	0	0	0	0	0	a	aa	aaa	aaaa	aaaaa	aaaaab	aaaaaba	aaaaabaa	aaaaabaaa	aaaaabaaaa	aaaaabaaaab	aaaaabaaaaba	aaaaabaaaabaa	aaaaabaaaabaaa	aaaaabaaaabaaaa	aaaaabaaaabaaaab	aaaaabaaaabaaaaba	aaaaabaaaabaaaabaa	aaaaabaaaabaaaabaaa	aaaaabaaaabaaaabaaac
FALSE	GCF_003702785.1	10/30/18	University of Toronto	Ethiopia	missing	Pseudomonas savastanoi pv. phaseolicola (g-proteobacteria)	savastanoi	phaseolicola	1449B	ASM370278v1	Inconclusive	1	1	1	10	0	1	2	0	0	0	0	2	0	0	0	0	0	1	1	0	1	1	1	1	1	1	14	6	1	1	1	1	1	1	1	1	1	1	1	1	1	4	1	1	1	1	2	1	1	2	2	1	0	0	0	0	0	0	0	0	0	1	0	0	1	0	0	0	1	0	0	1	0	0	0	0	1	0	1	0	1	0	0	0	0	0	0	0	1	0	0	1	1	0	0	0	0	0	0	0	0	0	1	0	1	0	0	0	0	0	0	0	0	0	0	0	0	0	0	0	a	aa	aaa	aaaa	aaaaa	aaaaab	aaaaaba	aaaaabaa	aaaaabaaa	aaaaabaaaa	aaaaabaaaab	aaaaabaaaaba	aaaaabaaaabaa	aaaaabaaaabaaa	aaaaabaaaabaaaa	aaaaabaaaabaaaaa	aaaaabaaaabaaaaaa	aaaaabaaaabaaaaaaa	aaaaabaaaabaaaaaaab	aaaaabaaaabaaaaaaabe
FALSE	GCF_003702895.1	10/30/18	University of Toronto	France	missing	Pseudomonas coronafaciens pv. porri (g-proteobacteria)	coronafaciens	porri	ICMP-8960	ASM370289v1	Inconclusive	1	0	2	11	1	1	2	1	1	0	0	1	2	0	4	0	1	0	1	1	1	2	1	1	1	1	13	6	1	1	0	1	1	1	1	1	0	1	2	1	1	5	1	1	1	1	3	1	2	3	3	1	0	0	0	0	0	0	1	0	0	2	1	0	0	0	1	1	1	1	0	1	0	0	0	0	2	0	1	0	1	0	0	0	0	1	1	0	2	1	1	0	0	1	1	0	0	0	0	0	0	0	0	0	0	1	1	0	0	0	0	0	0	2	0	0	0	0	0	0	a	aa	aaa	aaaa	aaaaa	aaaaab	aaaaaba	aaaaabab	aaaaababa	aaaaababaa	aaaaababaaa	aaaaababaaaa	aaaaababaaaaa	aaaaababaaaaaa	aaaaababaaaaaaa	aaaaababaaaaaaaa	aaaaababaaaaaaaaa	aaaaababaaaaaaaaaa	aaaaababaaaaaaaaaaa	aaaaababaaaaaaaaaaac
FALSE	GCF_003702925.1	10/30/18	University of Toronto	China: Zejiang	missing	Pseudomonas amygdali pv. myricae (g-proteobacteria)	amygdali	myricae	ICMP-11510	ASM370292v1	OK	3	1	1	12	1	2	0	1	2	1	0	1	1	0	1	0	0	1	0	1	1	1	0	1	1	1	15	7	1	1	1	2	2	1	1	1	1	1	2	1	1	5	1	1	1	1	3	1	2	3	3	1	1	1	2	1	1	1	0	1	0	1	1	3	2	1	0	1	0	2	0	0	0	0	0	0	0	0	0	0	0	0	0	0	0	0	0	0	1	0	0	0	0	0	0	0	0	0	0	0	0	0	0	0	0	0	0	0	0	0	0	0	0	0	0	0	0	0	0	0	a	aa	aaa	aaaa	aaaaa	aaaaab	aaaaaba	aaaaabaa	aaaaabaaa	aaaaabaaaa	aaaaabaaaaa	aaaaabaaaaaa	aaaaabaaaaaaa	aaaaabaaaaaaaa	aaaaabaaaaaaaaa	aaaaabaaaaaaaaaa	aaaaabaaaaaaaaaaa	aaaaabaaaaaaaaaaaa	aaaaabaaaaaaaaaaaab	aaaaabaaaaaaaaaaaabg
FALSE	GCF_003702935.1	10/30/18	University of Toronto	Denmark	missing	Pseudomonas syringae pv. tomato (g-proteobacteria)	syringae	tomato	ICMP-2841	ASM370293v1	OK	2	0	1	13	1	1	3	1	0	0	0	2	0	0	1	0	0	1	0	1	1	2	0	1	1	1	16	5	1	1	0	1	1	1	1	1	0	1	1	1	1	4	1	1	1	1	2	1	1	2	2	1	0	0	0	0	0	0	1	0	0	2	1	0	0	0	0	0	0	1	0	1	1	0	0	0	1	0	1	0	1	0	1	1	0	1	1	0	1	0	0	1	0	0	0	0	0	2	3	1	3	0	0	0	0	0	1	1	0	0	0	0	0	0	0	0	0	0	0	0	a	aa	aaa	aaaa	aaaaa	aaaaab	aaaaaba	aaaaabaa	aaaaabaab	aaaaabaaba	aaaaabaabaa	aaaaabaabaaa	aaaaabaabaaaa	aaaaabaabaaaaa	aaaaabaabaaaaaa	aaaaabaabaaaaaaa	aaaaabaabaaaaaaaa	aaaaabaabaaaaaaaaa	aaaaabaabaaaaaaaaaa	aaaaabaabaaaaaaaaaad
FALSE	GCF_003703035.1	10/30/18	University of Toronto	Canada: Toronto, ON	missing	Pseudomonas savastanoi pv. phaseolicola (g-proteobacteria)	savastanoi	phaseolicola	K4	ASM370303v1	OK	2	1	1	10	2	1	1	1	2	1	1	1	0	0	1	1	2	1	1	0	1	2	1	1	1	1	14	7	1	1	1	1	1	1	1	1	1	1	2	1	1	5	1	1	1	1	2	1	1	2	3	1	0	0	0	0	0	0	0	0	0	1	0	1	0	0	0	1	0	0	2	0	0	0	0	0	0	0	1	0	0	0	0	0	0	0	0	0	0	0	1	0	0	0	0	1	0	0	0	0	0	0	0	0	0	0	0	0	0	0	1	0	0	0	0	0	0	0	0	0	a	aa	aaa	aaaa	aaaaa	aaaaab	aaaaaba	aaaaabaa	aaaaabaaa	aaaaabaaaa	aaaaabaaaaa	aaaaabaaaaaa	aaaaabaaaaaaa	aaaaabaaaaaaaa	aaaaabaaaaaaaaa	aaaaabaaaaaaaaaa	aaaaabaaaaaaaaaaa	aaaaabaaaaaaaaaaaa	aaaaabaaaaaaaaaaaaa	aaaaabaaaaaaaaaaaaab
FALSE	GCF_003703055.1	10/30/18	University of Toronto	Canada: Alberta	missing	Pseudomonas syringae pv. helianthi (g-proteobacteria)	syringae	helianthi	ICMP-3263	ASM370305v1	OK	1	0	1	9	1	0	3	0	1	0	0	1	0	0	2	0	0	1	0	0	1	2	1	1	1	1	15	7	1	1	0	1	1	1	1	1	0	1	1	1	1	4	1	1	1	1	2	1	1	2	2	1	0	0	0	0	0	0	0	0	0	1	0	0	1	0	0	2	0	0	0	1	1	0	0	0	0	1	1	0	1	0	1	1	0	1	1	0	1	0	1	1	0	0	0	0	0	0	1	1	1	0	0	0	0	0	0	0	0	0	0	0	0	0	1	0	0	0	0	0	a	aa	aaa	aaaa	aaaaa	aaaaab	aaaaaba	aaaaabaa	aaaaabaaa	aaaaabaaaa	aaaaabaaaab	aaaaabaaaaba	aaaaabaaaabaa	aaaaabaaaabaaa	aaaaabaaaabaaaa	aaaaabaaaabaaaaa	aaaaabaaaabaaaaaa	aaaaabaaaabaaaaaaa	aaaaabaaaabaaaaaaab	aaaaabaaaabaaaaaaabc
FALSE	GCF_003703085.1	10/30/18	University of Toronto	Canada	missing	Pseudomonas amygdali pv. lachrymans (g-proteobacteria)	amygdali	lachrymans	ICMP-1448	ASM370308v1	OK	1	1	1	10	1	0	2	1	1	0	0	1	1	1	0	0	0	1	0	0	0	2	0	1	1	1	14	7	1	1	1	1	1	1	1	1	1	1	2	1	1	5	1	1	1	1	3	1	2	3	3	1	0	0	0	0	0	0	1	0	0	0	0	0	1	1	1	1	1	2	0	0	0	1	0	0	1	0	0	0	1	0	0	0	0	0	0	0	1	0	0	1	1	0	0	0	0	0	0	0	0	0	0	0	0	0	1	0	0	0	0	0	0	0	0	0	1	0	0	0	a	aa	aaa	aaaa	aaaaa	aaaaab	aaaaaba	aaaaabaa	aaaaabaaa	aaaaabaaaa	aaaaabaaaaa	aaaaabaaaaaa	aaaaabaaaaaaa	aaaaabaaaaaaaa	aaaaabaaaaaaaaa	aaaaabaaaaaaaaaa	aaaaabaaaaaaaaaaa	aaaaabaaaaaaaaaaaa	aaaaabaaaaaaaaaaaaa	aaaaabaaaaaaaaaaaaae
FALSE	GCF_003703145.1	10/30/18	University of Toronto	Brazil: Porto Alegre, Rio Grande do Sul	missing	Pseudomonas caricapapayae (g-proteobacteria)	caricapapayae	missing	ICMP-7496	ASM370314v1	OK	1	0	1	11	2	1	2	1	1	0	1	1	0	0	2	0	0	0	0	0	1	1	1	1	1	1	16	6	1	1	0	1	1	1	1	1	0	1	1	1	1	4	1	1	1	1	2	1	1	2	3	1	0	0	0	0	0	0	1	0	0	1	1	0	1	0	2	1	0	1	1	1	1	1	0	0	0	0	1	0	0	0	1	1	0	1	1	0	0	0	0	0	0	0	0	1	0	0	0	0	0	0	0	0	0	0	1	0	1	0	0	0	0	0	0	0	0	0	0	0	a	aa	aaa	aaaa	aaaaa	aaaaab	aaaaaba	aaaaabaa	aaaaabaaa	aaaaabaaaa	aaaaabaaaab	aaaaabaaaaba	aaaaabaaaabaa	aaaaabaaaabaaa	aaaaabaaaabaaaa	aaaaabaaaabaaaaa	aaaaabaaaabaaaaaa	aaaaabaaaabaaaaaaa	aaaaabaaaabaaaaaaaa	aaaaabaaaabaaaaaaaac
FALSE	GCF_003703245.1	10/30/18	University of Toronto	Brazil	missing	Pseudomonas caricapapayae (g-proteobacteria)	caricapapayae	missing	ICMP-2854	ASM370324v1	OK	1	0	1	11	1	1	3	1	1	0	0	0	0	0	1	0	0	0	0	0	0	1	0	1	1	1	16	6	1	1	0	1	1	1	1	1	0	1	1	1	1	4	1	1	1	1	2	1	1	2	2	1	0	0	0	0	0	0	1	0	0	1	1	0	0	0	2	1	0	1	0	1	1	0	0	0	0	1	1	0	0	0	1	1	0	1	1	0	1	0	0	0	0	0	0	0	0	0	1	0	1	0	0	0	0	0	0	0	0	0	0	0	0	0	0	0	0	0	0	0	a	aa	aaa	aaaa	aaaaa	aaaaab	aaaaaba	aaaaabaa	aaaaabaaa	aaaaabaaaa	aaaaabaaaab	aaaaabaaaaba	aaaaabaaaabaa	aaaaabaaaabaaa	aaaaabaaaabaaaa	aaaaabaaaabaaaaa	aaaaabaaaabaaaaaa	aaaaabaaaabaaaaaaa	aaaaabaaaabaaaaaaaa	aaaaabaaaabaaaaaaaab
FALSE	GCF_003703295.1	10/30/18	University of Toronto	Australia	missing	Pseudomonas syringae pv. tagetis (g-proteobacteria)	syringae	tagetis	ICMP-6369	ASM370329v1	OK	1	0	1	9	1	0	3	0	0	0	0	1	0	0	1	0	0	1	0	1	0	1	1	1	1	1	16	6	1	1	0	1	1	1	1	1	0	1	1	1	1	4	1	1	1	1	2	1	1	2	2	1	0	0	0	0	0	0	1	0	0	1	0	0	1	1	1	2	0	0	0	1	1	0	0	0	0	0	1	0	1	0	1	1	0	1	1	0	1	0	0	0	0	0	0	0	0	0	1	1	1	0	0	0	0	0	0	0	0	0	0	0	0	0	0	0	0	0	0	0	a	aa	aaa	aaaa	aaaaa	aaaaab	aaaaaba	aaaaabaa	aaaaabaaa	aaaaabaaaa	aaaaabaaaab	aaaaabaaaaba	aaaaabaaaabaa	aaaaabaaaabaaa	aaaaabaaaabaaaa	aaaaabaaaabaaaaa	aaaaabaaaabaaaaaa	aaaaabaaaabaaaaaaa	aaaaabaaaabaaaaaaab	aaaaabaaaabaaaaaaaba
FALSE	GCF_003703315.1	10/30/18	University of Toronto	Australia	missing	Pseudomonas syringae pv. antirrhini (g-proteobacteria)	syringae	antirrhini	ICMP-2813	ASM370331v1	OK	2	0	1	12	1	0	3	1	0	0	0	2	0	0	1	0	0	0	1	0	1	1	0	1	1	1	14	6	1	1	0	2	1	1	1	1	0	1	1	1	1	4	1	1	1	1	2	1	1	2	2	1	0	0	0	0	0	0	1	0	0	1	1	0	1	1	1	0	0	0	0	1	1	0	0	0	1	0	1	0	1	0	1	1	0	1	1	0	1	0	0	2	0	0	0	0	0	1	1	1	2	0	0	0	0	0	1	0	0	1	0	0	0	0	0	0	0	0	0	0	a	aa	aaa	aaaa	aaaaa	aaaaab	aaaaaba	aaaaabaa	aaaaabaab	aaaaabaaba	aaaaabaabaa	aaaaabaabaaa	aaaaabaabaaaa	aaaaabaabaaaaa	aaaaabaabaaaaaa	aaaaabaabaaaaaaa	aaaaabaabaaaaaaaa	aaaaabaabaaaaaaaaa	aaaaabaabaaaaaaaaaa	aaaaabaabaaaaaaaaaae
FALSE	GCF_004006335.1	1/9/19	International rice research institute	Philippines	soil	Pseudomonas syringae (g-proteobacteria)	syringae	missing	ASM400633v1	ASM400633v1	Inconclusive	2	0	0	8	0	0	0	0	0	0	0	0	0	0	0	0	0	0	0	0	0	0	0	0	0	0	13	8	0	0	0	2	1	0	0	0	0	0	0	0	0	3	0	0	0	0	1	0	0	1	1	0	1	1	1	1	1	0	0	0	2	3	0	0	0	0	0	0	0	0	0	0	0	0	0	0	0	0	0	0	0	0	0	0	0	0	0	0	0	0	0	0	0	0	0	0	0	0	0	0	0	0	0	0	0	0	0	0	0	0	0	0	0	0	0	0	0	1	0	0	a	aa	aac	aaca	aacab	aacaba	aacabaa	aacabaaa	aacabaaaa	aacabaaaac	aacabaaaaca	aacabaaaacaa	aacabaaaacaaa	aacabaaaacaaaa	aacabaaaacaaaaa	aacabaaaacaaaaaa	aacabaaaacaaaaaaa	aacabaaaacaaaaaaaa	aacabaaaacaaaaaaaaa	aacabaaaacaaaaaaaaaa
FALSE	GCF_004103795.1	1/23/19	Universita degli Studi di Milano	Italy: Minoprio Foundation	missing	Pseudomonas syringae (g-proteobacteria)	syringae	missing	260-02	ASM410379v1	Inconclusive	2	0	1	12	0	0	2	0	0	0	0	2	1	0	0	0	0	1	0	0	0	0	0	1	1	1	13	7	1	1	1	2	2	1	1	1	1	1	2	1	1	5	1	1	1	1	3	1	2	3	3	1	0	0	0	0	0	0	1	0	0	1	0	0	1	0	1	0	0	0	0	1	1	0	0	0	0	0	0	0	1	0	0	0	0	0	0	0	1	0	0	0	0	0	0	0	0	0	0	0	0	0	0	0	1	1	0	0	0	0	0	0	0	0	0	0	0	0	0	0	a	aa	aaa	aaaa	aaaaa	aaaaab	aaaaaba	aaaaabaa	aaaaabaaa	aaaaabaaaa	aaaaabaaaab	aaaaabaaaaba	aaaaabaaaabaa	aaaaabaaaabaaa	aaaaabaaaabaaaa	aaaaabaaaabaaaaa	aaaaabaaaabaaaaab	aaaaabaaaabaaaaaba	aaaaabaaaabaaaaabaa	aaaaabaaaabaaaaabaaf
FALSE	GCF_004124545.1	1/31/19	University of Florida	USA: Florida	leaf	Pseudomonas syringae (g-proteobacteria)	syringae	missing	13-140A	ASM412454v1	OK	1	0	1	10	0	1	1	0	0	0	0	2	0	1	0	0	0	1	0	0	1	1	0	1	1	1	15	6	1	1	1	1	1	1	1	1	1	1	1	1	1	4	1	1	1	1	2	1	1	2	2	1	0	0	0	0	0	0	1	0	0	1	0	0	1	0	1	0	0	0	0	0	1	0	0	0	0	0	0	0	1	0	0	0	1	0	0	0	1	0	0	0	0	0	0	0	0	0	0	0	0	0	0	1	0	1	1	0	0	0	0	0	0	0	0	0	0	0	0	0	a	aa	aaa	aaaa	aaaaa	aaaaab	aaaaaba	aaaaabaa	aaaaabaaa	aaaaabaaaa	aaaaabaaaab	aaaaabaaaaba	aaaaabaaaabaa	aaaaabaaaabaaa	aaaaabaaaabaaaa	aaaaabaaaabaaaaa	aaaaabaaaabaaaaaa	aaaaabaaaabaaaaaaa	aaaaabaaaabaaaaaaaa	aaaaabaaaabaaaaaaaae
FALSE	GCF_004124555.1	1/31/19	University of Florida	USA: Florida	leaf	Pseudomonas syringae (g-proteobacteria)	syringae	missing	14-32	ASM412455v1	OK	1	0	1	10	0	1	1	0	0	0	0	1	0	1	0	0	0	1	0	0	1	1	0	1	1	1	15	6	1	1	1	1	1	1	1	1	1	1	1	1	1	4	1	1	1	1	2	1	1	2	2	1	0	0	0	0	0	0	1	0	0	1	0	0	1	0	1	0	0	0	0	0	1	0	0	0	0	0	0	0	1	0	0	0	1	0	0	0	1	0	0	0	0	0	0	0	0	0	0	0	0	0	0	1	0	1	1	0	0	0	0	0	0	0	0	0	0	0	0	0	a	aa	aaa	aaaa	aaaaa	aaaaab	aaaaaba	aaaaabaa	aaaaabaaa	aaaaabaaaa	aaaaabaaaab	aaaaabaaaaba	aaaaabaaaabaa	aaaaabaaaabaaa	aaaaabaaaabaaaa	aaaaabaaaabaaaaa	aaaaabaaaabaaaaaa	aaaaabaaaabaaaaaaa	aaaaabaaaabaaaaaaaa	aaaaabaaaabaaaaaaaad
FALSE	GCF_004124595.1	1/31/19	University of Florida	USA: Florida	leaf	Pseudomonas syringae (g-proteobacteria)	syringae	missing	13-C2	ASM412459v1	OK	1	0	1	10	0	1	1	0	0	0	0	2	0	1	0	0	0	1	0	0	1	2	0	1	1	1	15	6	1	1	1	1	1	1	1	1	1	1	1	1	1	4	1	1	1	1	2	1	1	2	2	1	0	0	0	0	0	0	1	0	0	1	0	0	1	0	1	0	0	0	0	0	1	0	0	0	0	0	0	0	1	0	0	0	1	0	0	0	1	0	0	0	0	0	0	0	0	0	0	0	0	0	0	1	0	1	1	0	0	0	0	0	0	0	0	0	0	0	0	0	a	aa	aaa	aaaa	aaaaa	aaaaab	aaaaaba	aaaaabaa	aaaaabaaa	aaaaabaaaa	aaaaabaaaab	aaaaabaaaaba	aaaaabaaaabaa	aaaaabaaaabaaa	aaaaabaaaabaaaa	aaaaabaaaabaaaaa	aaaaabaaaabaaaaaa	aaaaabaaaabaaaaaaa	aaaaabaaaabaaaaaaaa	aaaaabaaaabaaaaaaaaf
FALSE	GCF_004124605.1	1/31/19	University of Florida	USA: Florida	leaf	Pseudomonas syringae (g-proteobacteria)	syringae	missing	13-509A	ASM412460v1	OK	1	0	1	10	0	1	1	0	0	0	0	2	0	1	0	0	0	1	0	0	1	1	0	1	1	1	15	6	1	1	1	1	1	1	1	1	1	1	1	1	1	4	1	1	1	1	2	1	1	2	2	1	0	0	0	0	0	0	1	0	0	1	0	0	1	0	1	0	0	0	0	0	1	0	0	0	1	0	0	0	1	0	0	0	0	0	0	0	1	0	0	1	0	0	0	0	0	0	0	0	0	0	0	1	0	1	1	0	1	0	0	0	0	0	0	0	0	0	0	0	a	aa	aaa	aaaa	aaaaa	aaaaab	aaaaaba	aaaaabaa	aaaaabaaa	aaaaabaaaa	aaaaabaaaab	aaaaabaaaaba	aaaaabaaaabaa	aaaaabaaaabaaa	aaaaabaaaabaaaa	aaaaabaaaabaaaaa	aaaaabaaaabaaaaaa	aaaaabaaaabaaaaaaa	aaaaabaaaabaaaaaaaa	aaaaabaaaabaaaaaaaae
FALSE	GCF_004124625.1	1/31/19	University of Florida	USA: Florida	leaf	Pseudomonas syringae (g-proteobacteria)	syringae	missing	03-19A	ASM412462v1	Inconclusive	1	0	1	13	0	0	2	0	0	0	0	2	1	0	0	0	0	1	0	0	0	1	0	1	1	1	13	7	1	1	1	1	2	1	1	1	1	1	2	1	1	5	1	1	1	1	3	1	2	3	3	1	0	0	0	0	0	0	0	0	0	0	1	0	1	1	1	0	0	0	0	1	1	0	0	0	1	0	0	0	0	0	0	0	1	0	0	0	1	0	0	1	0	0	0	0	0	0	0	0	0	0	0	0	0	1	0	0	0	0	0	0	0	0	0	0	0	0	0	0	a	aa	aaa	aaaa	aaaaa	aaaaab	aaaaaba	aaaaabaa	aaaaabaaa	aaaaabaaaa	aaaaabaaaab	aaaaabaaaaba	aaaaabaaaabaa	aaaaabaaaabaaa	aaaaabaaaabaaaa	aaaaabaaaabaaaaa	aaaaabaaaabaaaaab	aaaaabaaaabaaaaaba	aaaaabaaaabaaaaabaa	aaaaabaaaabaaaaabaae
FALSE	GCF_004124655.1	1/31/19	University of Florida	USA: Florida	leaf	Pseudomonas syringae (g-proteobacteria)	syringae	missing	14-410	ASM412465v1	OK	1	0	1	10	0	1	1	0	0	0	0	2	0	1	0	0	0	1	0	0	1	1	0	1	1	1	15	6	1	1	1	1	1	1	1	1	1	1	1	1	1	4	1	1	1	1	2	1	1	2	3	1	0	0	0	0	0	0	1	0	0	1	0	0	1	0	1	0	0	0	0	0	1	0	0	0	0	0	0	0	1	0	0	0	1	0	0	0	1	0	0	0	0	0	0	0	0	0	0	0	0	0	0	1	0	1	1	0	0	0	0	0	0	0	0	0	0	0	0	0	a	aa	aaa	aaaa	aaaaa	aaaaab	aaaaaba	aaaaabaa	aaaaabaaa	aaaaabaaaa	aaaaabaaaab	aaaaabaaaaba	aaaaabaaaabaa	aaaaabaaaabaaa	aaaaabaaaabaaaa	aaaaabaaaabaaaaa	aaaaabaaaabaaaaaa	aaaaabaaaabaaaaaaa	aaaaabaaaabaaaaaaaa	aaaaabaaaabaaaaaaaaf
FALSE	GCF_004124675.1	1/31/19	University of Florida	USA: Florida	leaf	Pseudomonas syringae (g-proteobacteria)	syringae	missing	02-B4	ASM412467v1	Inconclusive	2	0	1	11	1	0	2	0	0	0	0	2	0	0	0	0	0	1	0	0	0	1	0	1	1	1	13	7	1	1	1	1	1	1	1	1	1	1	1	1	1	4	1	1	1	1	2	1	1	2	2	1	1	1	2	2	1	0	1	0	0	3	1	0	0	0	0	0	0	0	0	1	0	0	0	0	1	0	0	0	1	0	0	0	0	0	0	0	1	0	0	0	0	0	0	0	0	0	0	0	0	0	1	0	0	0	1	0	0	1	0	0	0	0	0	0	0	0	0	0	a	aa	aaa	aaaa	aaaaa	aaaaab	aaaaaba	aaaaabaa	aaaaabaaa	aaaaabaaaa	aaaaabaaaab	aaaaabaaaaba	aaaaabaaaabaa	aaaaabaaaabaaa	aaaaabaaaabaaaa	aaaaabaaaabaaaab	aaaaabaaaabaaaaba	aaaaabaaaabaaaabaa	aaaaabaaaabaaaabaaa	aaaaabaaaabaaaabaaac
FALSE	GCF_004124685.1	1/31/19	University of Florida	China	leaf	Pseudomonas syringae (g-proteobacteria)	syringae	missing	ZUM3984	ASM412468v1	Inconclusive	1	0	1	13	0	0	2	0	0	0	1	2	1	1	0	0	0	1	0	0	0	1	0	1	1	1	13	7	1	1	1	1	2	1	1	1	1	1	2	1	1	5	1	1	1	1	3	1	2	3	3	1	0	0	0	0	0	0	0	0	0	1	1	0	1	1	1	0	0	0	0	1	1	0	0	0	0	0	0	0	1	0	0	0	1	0	0	0	1	0	0	0	0	0	0	0	0	0	0	0	0	0	0	0	0	1	0	0	0	0	0	0	0	0	0	0	0	0	0	0	a	aa	aaa	aaaa	aaaaa	aaaaab	aaaaaba	aaaaabaa	aaaaabaaa	aaaaabaaaa	aaaaabaaaab	aaaaabaaaaba	aaaaabaaaabaa	aaaaabaaaabaaa	aaaaabaaaabaaaa	aaaaabaaaabaaaaa	aaaaabaaaabaaaaab	aaaaabaaaabaaaaaba	aaaaabaaaabaaaaabaa	aaaaabaaaabaaaaabaae
FALSE	GCF_004124725.1	1/31/19	University of Florida	USA: Florida	leaf	Pseudomonas syringae (g-proteobacteria)	syringae	missing	13-139B	ASM412472v1	Inconclusive	1	0	1	11	0	1	2	0	0	1	1	2	1	1	2	0	0	1	0	0	0	1	0	1	1	1	13	7	1	1	1	1	2	1	1	1	1	1	2	1	1	5	1	1	1	1	3	1	2	3	3	1	0	0	0	0	0	0	1	0	0	3	1	0	1	1	1	0	0	1	0	1	1	0	0	0	0	0	0	0	0	0	0	0	1	0	0	0	1	0	0	0	0	0	0	0	0	0	0	0	0	0	0	0	0	1	1	0	0	0	1	0	0	0	0	0	0	0	0	0	a	aa	aaa	aaaa	aaaaa	aaaaab	aaaaaba	aaaaabaa	aaaaabaaa	aaaaabaaaa	aaaaabaaaab	aaaaabaaaaba	aaaaabaaaabaa	aaaaabaaaabaaa	aaaaabaaaabaaaa	aaaaabaaaabaaaaa	aaaaabaaaabaaaaab	aaaaabaaaabaaaaaba	aaaaabaaaabaaaaabaa	aaaaabaaaabaaaaabaag
FALSE	GCF_004124775.1	1/31/19	University of Florida	USA: California	leaf	Pseudomonas syringae (g-proteobacteria)	syringae	missing	BS2121	ASM412477v1	Inconclusive	1	0	1	13	0	0	2	0	0	0	1	2	1	1	0	0	0	1	0	0	0	1	0	1	1	1	13	7	1	1	1	1	2	1	1	1	1	1	2	1	1	5	1	1	1	1	3	1	2	3	3	1	0	0	0	0	0	0	0	0	0	1	1	0	1	1	1	0	0	0	0	1	1	0	0	0	0	0	0	0	1	0	0	0	1	0	0	0	1	0	0	0	0	0	0	0	0	0	0	0	0	0	0	0	0	1	0	0	0	0	0	0	0	0	0	0	0	0	0	0	a	aa	aaa	aaaa	aaaaa	aaaaab	aaaaaba	aaaaabaa	aaaaabaaa	aaaaabaaaa	aaaaabaaaab	aaaaabaaaaba	aaaaabaaaabaa	aaaaabaaaabaaa	aaaaabaaaabaaaa	aaaaabaaaabaaaaa	aaaaabaaaabaaaaab	aaaaabaaaabaaaaaba	aaaaabaaaabaaaaabaa	aaaaabaaaabaaaaabaab
FALSE	GCF_004124785.1	1/31/19	University of Florida	USA: Florida	leaf	Pseudomonas syringae (g-proteobacteria)	syringae	missing	13-429	ASM412478v1	Inconclusive	1	0	1	11	0	1	2	0	0	1	1	2	1	1	2	0	0	1	0	0	0	1	0	1	1	1	13	7	1	1	1	1	2	1	1	1	1	1	2	1	1	5	1	1	1	1	4	1	2	3	3	1	0	0	0	0	0	0	1	0	0	3	1	0	1	1	1	0	0	1	0	1	1	0	0	0	0	0	0	0	0	0	0	0	1	0	0	0	1	0	0	0	0	0	0	0	0	0	0	0	0	0	0	0	0	1	1	0	0	0	1	0	0	0	0	0	0	0	0	0	a	aa	aaa	aaaa	aaaaa	aaaaab	aaaaaba	aaaaabaa	aaaaabaaa	aaaaabaaaa	aaaaabaaaab	aaaaabaaaaba	aaaaabaaaabaa	aaaaabaaaabaaa	aaaaabaaaabaaaa	aaaaabaaaabaaaaa	aaaaabaaaabaaaaab	aaaaabaaaabaaaaaba	aaaaabaaaabaaaaabaa	aaaaabaaaabaaaaabaaf
FALSE	GCF_004124815.1	1/31/19	University of Florida	USA: Florida	leaf	Pseudomonas syringae (g-proteobacteria)	syringae	missing	200-1	ASM412481v1	Inconclusive	1	0	1	13	0	0	2	0	0	0	0	2	1	0	0	0	0	1	0	0	0	1	0	1	1	1	13	7	1	1	1	1	2	1	1	1	1	1	2	1	1	5	1	1	1	1	3	1	2	3	3	1	0	0	0	0	0	0	0	0	0	0	1	0	1	1	1	0	0	0	0	1	1	0	0	0	1	0	0	0	0	0	0	0	1	0	0	0	1	0	0	1	0	0	0	0	0	0	0	0	0	0	0	0	0	1	0	0	0	0	0	0	0	0	0	0	0	0	0	0	a	aa	aaa	aaaa	aaaaa	aaaaab	aaaaaba	aaaaabaa	aaaaabaaa	aaaaabaaaa	aaaaabaaaab	aaaaabaaaaba	aaaaabaaaabaa	aaaaabaaaabaaa	aaaaabaaaabaaaa	aaaaabaaaabaaaaa	aaaaabaaaabaaaaab	aaaaabaaaabaaaaaba	aaaaabaaaabaaaaabaa	aaaaabaaaabaaaaabaag
FALSE	GCF_004124865.1	1/31/19	University of Florida	Italy	leaf	Pseudomonas syringae (g-proteobacteria)	syringae	missing	ZUM3584	ASM412486v1	OK	1	0	1	10	0	1	1	0	0	0	0	1	0	0	0	0	0	1	0	0	1	1	0	1	1	1	14	6	1	1	1	1	1	1	1	1	1	1	1	1	1	4	1	1	1	1	2	1	1	2	2	1	0	0	0	0	0	0	1	0	0	1	1	0	1	0	1	0	0	0	0	0	1	0	0	0	0	0	0	0	1	0	0	0	1	0	0	0	1	0	0	0	0	0	0	0	0	0	0	0	0	0	0	1	1	1	1	0	0	0	0	0	0	0	0	0	0	0	0	0	a	aa	aaa	aaaa	aaaaa	aaaaab	aaaaaba	aaaaabaa	aaaaabaaa	aaaaabaaaa	aaaaabaaaab	aaaaabaaaaba	aaaaabaaaabaa	aaaaabaaaabaaa	aaaaabaaaabaaaa	aaaaabaaaabaaaaa	aaaaabaaaabaaaaaa	aaaaabaaaabaaaaaaa	aaaaabaaaabaaaaaaaa	aaaaabaaaabaaaaaaaab
FALSE	GCF_004323795.1	3/4/19	Boyce Thompson Institute	USA:NY,Freeville	missing	Pseudomonas syringae (g-proteobacteria)	syringae	missing	Ps25	ASM432379v1	OK	2	0	1	12	2	1	3	1	4	0	1	2	0	0	3	0	0	1	0	2	1	2	1	1	1	1	16	6	1	1	0	1	1	1	1	2	0	1	1	1	1	4	1	1	1	1	2	1	1	2	2	1	0	0	0	0	0	0	1	0	0	2	1	0	0	0	0	0	0	1	0	1	1	0	0	0	2	0	1	0	0	0	1	1	0	1	1	0	1	0	0	3	0	0	0	0	0	1	3	2	3	0	0	0	0	0	1	1	1	0	0	0	0	0	0	0	0	0	0	0	a	aa	aaa	aaaa	aaaaa	aaaaab	aaaaaba	aaaaabaa	aaaaabaab	aaaaabaaba	aaaaabaabaa	aaaaabaabaaa	aaaaabaabaaaa	aaaaabaabaaaaa	aaaaabaabaaaaaa	aaaaabaabaaaaaaa	aaaaabaabaaaaaaaa	aaaaabaabaaaaaaaaa	aaaaabaabaaaaaaaaaa	aaaaabaabaaaaaaaaaaf
FALSE	GCF_004376005.1	3/25/19	Central Queensland University	Australia	missing	Pseudomonas syringae pv. tomato (g-proteobacteria)	syringae	tomato	BRIP66796	ASM437600v1	OK	2	0	1	12	1	1	3	1	1	0	0	2	0	0	1	0	0	1	0	1	1	2	0	1	1	1	16	6	1	1	0	1	1	1	1	1	0	1	1	1	1	4	1	1	1	1	2	1	1	2	2	1	0	0	0	0	0	0	1	0	0	1	1	0	0	0	0	0	0	0	0	1	1	0	0	0	1	1	1	0	0	0	1	1	0	1	1	0	1	0	0	2	0	0	0	0	0	1	3	2	3	0	0	0	0	0	1	1	1	1	0	0	0	0	0	0	0	0	0	0	a	aa	aaa	aaaa	aaaaa	aaaaab	aaaaaba	aaaaabaa	aaaaabaab	aaaaabaaba	aaaaabaabaa	aaaaabaabaaa	aaaaabaabaaaa	aaaaabaabaaaaa	aaaaabaabaaaaaa	aaaaabaabaaaaaaa	aaaaabaabaaaaaaaa	aaaaabaabaaaaaaaaa	aaaaabaabaaaaaaaaaa	aaaaabaabaaaaaaaaaac
FALSE	GCF_004376015.1	3/25/19	Central Queensland University	Australia	missing	Pseudomonas syringae pv. tomato (g-proteobacteria)	syringae	tomato	BRIP66810	ASM437601v1	OK	2	0	1	13	1	1	3	1	2	0	0	2	0	0	1	0	0	1	1	1	1	2	0	1	1	1	16	6	1	1	0	1	1	1	1	1	0	1	1	1	1	4	1	1	1	1	2	1	1	2	2	1	0	0	0	0	0	0	1	0	0	2	1	0	0	0	0	0	0	1	0	1	1	0	0	0	1	0	1	0	1	0	1	1	0	1	1	0	1	0	0	1	0	0	0	0	0	1	3	1	3	0	0	0	0	0	1	1	1	1	0	0	0	0	0	0	0	0	0	0	a	aa	aaa	aaaa	aaaaa	aaaaab	aaaaaba	aaaaabaa	aaaaabaab	aaaaabaaba	aaaaabaabaa	aaaaabaabaaa	aaaaabaabaaaa	aaaaabaabaaaaa	aaaaabaabaaaaaa	aaaaabaabaaaaaaa	aaaaabaabaaaaaaaa	aaaaabaabaaaaaaaaa	aaaaabaabaaaaaaaaaa	aaaaabaabaaaaaaaaaab
FALSE	GCF_004376045.1	3/25/19	Central Queensland University	Australia	missing	Pseudomonas syringae pv. tomato (g-proteobacteria)	syringae	tomato	BRIP38746	ASM437604v1	OK	2	0	1	12	2	1	3	1	1	0	0	1	0	0	1	0	0	1	0	1	1	2	0	1	1	1	16	6	1	1	0	1	1	1	1	1	0	1	1	1	1	4	1	1	1	1	2	1	1	2	2	1	0	0	0	0	0	0	1	0	0	2	1	0	0	0	0	0	0	1	0	1	1	0	0	0	1	0	1	0	1	0	1	1	0	1	1	0	1	0	0	1	0	0	0	0	0	1	3	1	3	0	0	0	0	0	1	1	1	1	0	0	0	0	0	0	0	0	0	0	a	aa	aaa	aaaa	aaaaa	aaaaab	aaaaaba	aaaaabaa	aaaaabaab	aaaaabaaba	aaaaabaabaa	aaaaabaabaaa	aaaaabaabaaaa	aaaaabaabaaaaa	aaaaabaabaaaaaa	aaaaabaabaaaaaaa	aaaaabaabaaaaaaaa	aaaaabaabaaaaaaaaa	aaaaabaabaaaaaaaaaa	aaaaabaabaaaaaaaaaac
FALSE	GCF_004919555.1	4/29/19	Northwest A&F University	China: Shaanxi	Diseased shoots	Pseudomonas syringae pv. actinidiae (g-proteobacteria)	syringae	actinidiae	S23	ASM491955v1	OK	2	1	1	11	1	1	3	1	0	1	0	1	0	0	1	0	0	1	0	1	1	2	0	1	1	1	14	6	1	1	0	2	2	1	1	1	0	1	2	1	1	5	1	1	1	1	3	1	2	3	3	1	1	1	1	1	1	1	1	1	0	1	0	0	0	0	1	0	0	1	1	0	1	1	1	1	1	1	3	1	1	1	1	1	1	1	1	0	1	0	0	0	0	0	0	0	0	0	0	0	0	0	0	0	0	0	0	0	0	0	0	0	0	0	0	0	0	0	0	0	a	aa	aaa	aaaa	aaaaa	aaaaab	aaaaaba	aaaaabaa	aaaaabaab	aaaaabaaba	aaaaabaabaa	aaaaabaabaaa	aaaaabaabaaaa	aaaaabaabaaaaa	aaaaabaabaaaaaa	aaaaabaabaaaaaaa	aaaaabaabaaaaaaab	aaaaabaabaaaaaaaba	aaaaabaabaaaaaaabaa	aaaaabaabaaaaaaabaae
FALSE	GCF_004919565.1	4/29/19	Northwest A&F University	China: Shaanxi	Diseased shoots	Pseudomonas syringae pv. actinidiae (g-proteobacteria)	syringae	actinidiae	S21	ASM491956v1	OK	2	1	1	10	1	1	3	1	1	1	1	1	0	0	1	0	0	0	0	1	1	1	0	1	1	1	14	6	1	1	0	2	2	1	1	1	0	1	2	1	1	5	1	1	1	1	3	1	2	3	2	1	1	1	1	1	1	1	2	1	0	1	0	0	0	0	1	0	0	1	0	1	1	1	1	1	1	1	3	1	1	1	1	1	1	1	1	0	1	0	0	0	0	0	0	0	0	0	0	0	0	0	0	0	0	0	0	0	0	0	0	0	0	0	0	0	0	0	0	0	a	aa	aaa	aaaa	aaaaa	aaaaab	aaaaaba	aaaaabaa	aaaaabaab	aaaaabaaba	aaaaabaabaa	aaaaabaabaaa	aaaaabaabaaaa	aaaaabaabaaaaa	aaaaabaabaaaaaa	aaaaabaabaaaaaaa	aaaaabaabaaaaaaab	aaaaabaabaaaaaaaba	aaaaabaabaaaaaaabaa	aaaaabaabaaaaaaabaad
FALSE	GCF_004919575.1	4/29/19	Northwest A&F University	China: Shaanxi	shoots	Pseudomonas syringae pv. actinidiae (g-proteobacteria)	syringae	actinidiae	S2	ASM491957v1	OK	2	1	1	10	1	1	3	1	1	1	1	1	0	0	1	0	0	1	0	1	1	1	0	1	1	1	14	6	1	1	0	2	2	1	1	1	0	1	2	1	1	5	1	1	1	1	3	1	2	3	2	1	1	1	1	1	1	1	2	1	0	1	0	0	0	0	1	0	0	1	1	1	1	1	1	1	1	1	3	1	1	1	1	1	1	1	1	0	1	0	0	0	0	0	0	0	0	0	0	0	0	0	0	0	0	0	0	0	0	0	0	0	0	0	0	0	0	0	0	0	a	aa	aaa	aaaa	aaaaa	aaaaab	aaaaaba	aaaaabaa	aaaaabaab	aaaaabaaba	aaaaabaabaa	aaaaabaabaaa	aaaaabaabaaaa	aaaaabaabaaaaa	aaaaabaabaaaaaa	aaaaabaabaaaaaaa	aaaaabaabaaaaaaab	aaaaabaabaaaaaaaba	aaaaabaabaaaaaaabaa	aaaaabaabaaaaaaabaae
FALSE	GCF_004919585.1	4/29/19	Northwest A&F University	China: Shaanxi	Diseased shoots	Pseudomonas syringae pv. actinidiae (g-proteobacteria)	syringae	actinidiae	S14	ASM491958v1	OK	2	1	1	10	1	1	3	1	1	1	1	1	0	0	1	0	0	0	0	1	1	1	0	1	1	1	15	6	1	1	0	2	2	1	1	1	0	1	2	1	1	5	1	1	1	1	3	1	2	3	2	1	1	1	1	1	1	1	2	1	0	1	0	0	0	0	1	0	0	1	1	1	1	1	1	1	1	1	3	1	1	1	1	1	1	1	1	0	1	0	0	0	0	0	0	0	0	0	0	0	0	0	0	0	0	0	0	0	0	0	0	0	0	0	0	0	0	0	0	0	a	aa	aaa	aaaa	aaaaa	aaaaab	aaaaaba	aaaaabaa	aaaaabaab	aaaaabaaba	aaaaabaabaa	aaaaabaabaaa	aaaaabaabaaaa	aaaaabaabaaaaa	aaaaabaabaaaaaa	aaaaabaabaaaaaaa	aaaaabaabaaaaaaab	aaaaabaabaaaaaaaba	aaaaabaabaaaaaaabaa	aaaaabaabaaaaaaabaac
FALSE	GCF_005233555.1	5/7/19	INRA	France	Seed	Pseudomonas viridiflava (g-proteobacteria)	viridiflava	missing	CFBP13515	ASM523355v1	OK	1	0	1	11	0	0	0	0	0	0	0	2	1	0	0	0	0	0	0	0	0	0	0	1	1	1	15	9	1	1	1	2	1	1	1	1	1	1	2	1	1	5	1	1	1	1	3	1	2	3	3	1	0	0	0	0	0	0	1	0	0	1	0	0	1	0	0	0	0	0	0	0	0	0	0	0	0	0	0	0	1	0	0	0	0	0	0	0	1	0	0	0	0	0	0	0	0	0	0	0	0	0	0	0	0	0	0	0	0	0	0	0	0	0	0	0	0	0	0	0	a	aa	aaa	aaaa	aaaaa	aaaaaa	aaaaaaa	aaaaaaaa	aaaaaaaaa	aaaaaaaaaa	aaaaaaaaaaa	aaaaaaaaaaaa	aaaaaaaaaaaaa	aaaaaaaaaaaaaa	aaaaaaaaaaaaaaa	aaaaaaaaaaaaaaaa	aaaaaaaaaaaaaaaaa	aaaaaaaaaaaaaaaaab	aaaaaaaaaaaaaaaaabb	aaaaaaaaaaaaaaaaabbd
FALSE	GCF_005233675.1	5/7/19	INRA	France	Seed	Pseudomonas viridiflava (g-proteobacteria)	viridiflava	missing	CFBP13507	ASM523367v1	OK	1	0	1	11	0	0	0	0	0	0	0	2	1	0	0	0	0	0	0	0	0	0	0	1	1	1	15	9	1	1	1	2	1	1	1	1	1	1	2	1	1	5	1	1	1	1	3	1	2	3	3	1	0	0	0	0	0	0	1	0	0	1	0	0	1	0	0	0	0	0	0	0	0	0	0	0	0	0	0	0	1	0	0	0	0	0	0	0	1	0	0	0	0	0	0	0	0	0	0	0	0	0	0	0	0	0	0	0	0	0	0	0	0	0	0	0	0	0	0	0	a	aa	aaa	aaaa	aaaaa	aaaaaa	aaaaaaa	aaaaaaaa	aaaaaaaaa	aaaaaaaaaa	aaaaaaaaaaa	aaaaaaaaaaaa	aaaaaaaaaaaaa	aaaaaaaaaaaaaa	aaaaaaaaaaaaaaa	aaaaaaaaaaaaaaaa	aaaaaaaaaaaaaaaaa	aaaaaaaaaaaaaaaaab	aaaaaaaaaaaaaaaaabb	aaaaaaaaaaaaaaaaabbc
FALSE	GCF_006439035.1	6/24/19	Universite Laval	Canada: Axel Heiberg Island	Ice-wedge polygon	Pseudomonas caspiana (g-proteobacteria)	caspiana	missing	OWC3	ASM643903v1	Inconclusive	2	0	0	11	0	0	0	0	0	0	0	0	0	0	1	0	0	0	0	0	0	0	0	1	1	1	13	10	1	1	1	2	0	1	1	1	0	1	1	1	1	4	1	1	1	1	2	1	1	2	2	1	1	1	2	1	1	1	0	0	0	0	0	0	0	0	0	0	0	0	0	0	0	0	0	0	0	0	0	0	0	0	0	1	0	0	0	0	1	0	0	0	0	0	0	0	0	1	0	0	0	0	0	0	0	0	0	0	0	0	0	0	0	0	0	0	0	1	0	0	a	aa	aac	aaca	aacab	aacaba	aacabaa	aacabaab	aacabaaba	aacabaabab	aacabaababa	aacabaababaa	aacabaababaaa	aacabaababaaaa	aacabaababaaaaa	aacabaababaaaaaa	aacabaababaaaaaaa	aacabaababaaaaaaaa	aacabaababaaaaaaaaa	aacabaababaaaaaaaaaa
FALSE	GCF_008502015.1	9/18/19	The New Zealand Institute for Plant and Food Research Ltd	New Zealand	missing	Pseudomonas savastanoi (g-proteobacteria)	savastanoi	missing	SBV_12848	ASM850201v1	OK	2	0	1	11	2	2	1	1	1	1	0	0	1	0	3	0	1	1	0	1	1	1	0	1	1	1	12	6	1	1	1	2	2	1	1	1	1	1	2	1	1	5	1	1	1	1	3	1	2	3	3	1	1	1	2	1	1	1	0	1	0	1	1	2	2	0	0	1	0	1	1	0	0	0	0	0	0	0	0	0	0	0	0	0	0	0	0	0	0	0	0	0	0	0	0	1	1	0	0	0	0	0	0	0	0	0	1	0	0	0	0	0	0	0	0	0	0	0	0	0	a	aa	aaa	aaaa	aaaaa	aaaaab	aaaaaba	aaaaabaa	aaaaabaaa	aaaaabaaaa	aaaaabaaaaa	aaaaabaaaaaa	aaaaabaaaaaaa	aaaaabaaaaaaaa	aaaaabaaaaaaaaa	aaaaabaaaaaaaaaa	aaaaabaaaaaaaaaaa	aaaaabaaaaaaaaaaaa	aaaaabaaaaaaaaaaaab	aaaaabaaaaaaaaaaaabc
type strain of Pseudomonas caricapapayae	GCF_008692855.1	9/24/19	University of Gothenburg - CCUG	Brazil	missing	Pseudomonas caricapapayae (g-proteobacteria)	caricapapayae	missing	CCUG-32775T	ASM869285v1	OK	1	0	1	11	2	1	3	1	0	0	0	1	0	0	1	0	0	0	0	0	1	1	0	1	1	1	15	6	1	1	0	1	1	1	1	1	0	1	1	1	1	4	1	1	1	1	2	1	1	2	2	1	0	0	0	0	0	0	1	0	0	2	1	0	0	0	2	1	0	1	0	1	1	0	0	0	0	1	1	0	0	0	1	1	0	1	1	0	1	0	0	0	0	0	0	0	0	0	1	0	1	0	0	0	0	0	0	0	0	0	0	0	0	0	0	0	1	0	0	0	a	aa	aaa	aaaa	aaaaa	aaaaab	aaaaaba	aaaaabaa	aaaaabaaa	aaaaabaaaa	aaaaabaaaab	aaaaabaaaaba	aaaaabaaaabaa	aaaaabaaaabaaa	aaaaabaaaabaaaa	aaaaabaaaabaaaaa	aaaaabaaaabaaaaaa	aaaaabaaaabaaaaaaa	aaaaabaaaabaaaaaaaa	aaaaabaaaabaaaaaaaab
FALSE	GCF_008692875.1	9/24/19	University of Gothenburg - CCUG	Hungary	missing	Pseudomonas cannabina (g-proteobacteria)	cannabina	missing	CCUG-51523T	ASM869287v1	OK	1	2	1	9	1	1	1	1	1	0	0	1	0	0	1	0	1	0	1	0	0	2	0	1	1	1	13	7	1	1	0	1	1	2	1	1	0	1	1	1	1	4	1	1	1	1	2	1	1	2	2	1	0	0	0	0	0	0	1	0	0	0	0	0	2	0	0	1	0	3	0	0	0	0	0	1	1	0	1	1	1	0	0	0	0	1	0	1	1	0	0	0	0	0	0	0	1	0	0	0	0	0	0	0	0	0	1	0	0	0	0	0	0	0	0	0	0	0	0	0	a	aa	aaa	aaaa	aaaaa	aaaaab	aaaaaba	aaaaabaa	aaaaabaac	aaaaabaaca	aaaaabaacaa	aaaaabaacaaa	aaaaabaacaaaa	aaaaabaacaaaaa	aaaaabaacaaaaaa	aaaaabaacaaaaaaa	aaaaabaacaaaaaaaa	aaaaabaacaaaaaaaaa	aaaaabaacaaaaaaaaab	aaaaabaacaaaaaaaaaba
FALSE	GCF_009734285.1	12/9/19	National Institute of Crop Science	South Korea: Sacheon-si, Gonmyeong-myeon	missing	Pseudomonas coronafaciens pv. coronafaciens (g-proteobacteria)	coronafaciens	coronafaciens	B19001	ASM973428v1	Inconclusive	1	1	2	10	1	2	2	1	0	1	0	1	2	0	1	0	0	0	1	1	1	1	1	1	1	1	14	6	1	1	0	1	1	1	1	1	0	1	2	1	1	5	1	1	1	1	3	1	2	3	3	1	0	0	0	0	0	0	1	0	0	2	2	0	0	0	1	0	0	3	0	1	1	0	0	0	0	0	0	0	0	1	0	0	0	1	1	0	2	1	1	0	1	0	0	1	0	0	0	0	0	0	0	0	0	1	1	0	1	0	0	0	1	1	0	0	0	0	0	0	a	aa	aaa	aaaa	aaaaa	aaaaab	aaaaaba	aaaaabab	aaaaababa	aaaaababaa	aaaaababaaa	aaaaababaaaa	aaaaababaaaaa	aaaaababaaaaaa	aaaaababaaaaaaa	aaaaababaaaaaaaa	aaaaababaaaaaaaaa	aaaaababaaaaaaaaaa	aaaaababaaaaaaaaaaa	aaaaababaaaaaaaaaaac
FALSE	GCF_009765495.1	12/18/19	Virginia Tech	USA: Virginia	Precipitation	Pseudomonas viridiflava (g-proteobacteria)	viridiflava	missing	BAV-2572	ASM976549v1	OK	1	0	1	12	0	0	0	0	0	0	0	1	1	0	0	0	0	0	0	0	0	0	0	0	0	1	17	8	0	1	1	2	1	1	1	1	0	0	2	0	1	5	0	0	1	0	3	1	2	3	3	1	0	0	0	0	0	0	1	0	0	1	0	0	0	0	0	0	0	0	0	0	0	0	0	0	0	0	0	0	0	0	0	0	0	0	0	0	0	0	0	0	0	0	0	0	0	0	0	0	0	0	0	0	0	0	0	0	0	0	0	0	0	0	0	0	0	0	0	0	a	aa	aaa	aaaa	aaaaa	aaaaaa	aaaaaaa	aaaaaaaa	aaaaaaaaa	aaaaaaaaaa	aaaaaaaaaaa	aaaaaaaaaaaa	aaaaaaaaaaaaa	aaaaaaaaaaaaaa	aaaaaaaaaaaaaaa	aaaaaaaaaaaaaaaa	aaaaaaaaaaaaaaaaa	aaaaaaaaaaaaaaaaaa	aaaaaaaaaaaaaaaaaaa	aaaaaaaaaaaaaaaaaaag
FALSE	GCF_009800185.1	12/26/19	UCSF	not applicable	not applicable	Pseudomonas syringae pv. tomato (g-proteobacteria)	syringae	tomato	delta-VI	ASM980018v1	OK	2	0	0	12	1	1	3	0	0	0	0	2	0	0	3	0	1	1	1	1	1	0	0	0	0	0	16	5	0	0	0	1	1	0	0	0	0	0	0	0	0	3	0	0	0	0	1	0	0	1	1	0	0	0	0	0	0	0	0	0	0	2	0	0	1	0	0	1	0	1	0	1	1	1	0	0	1	0	1	0	0	0	1	1	0	0	0	0	1	0	0	1	1	1	1	1	1	1	1	2	2	1	0	0	0	0	0	0	0	0	0	0	0	0	0	0	0	0	0	0	a	aa	aaa	aaaa	aaaaa	aaaaab	aaaaaba	aaaaabaa	aaaaabaab	aaaaabaaba	aaaaabaabaa	aaaaabaabaaa	aaaaabaabaaaa	aaaaabaabaaaaa	aaaaabaabaaaaaa	aaaaabaabaaaaaaa	aaaaabaabaaaaaaaa	aaaaabaabaaaaaaaaa	aaaaabaabaaaaaaaaaa	aaaaabaabaaaaaaaaaaf
FALSE	GCF_009800205.1	12/26/19	UCSF	not applicable	not applicable	Pseudomonas syringae pv. tomato (g-proteobacteria)	syringae	tomato	delta-IV,IX	ASM980020v1	OK	2	0	1	12	1	1	3	0	0	0	0	2	0	0	0	0	0	1	1	0	0	0	0	1	1	1	17	6	1	1	0	1	1	1	1	1	0	1	1	1	1	4	1	1	1	1	2	1	1	2	2	1	0	0	0	0	0	0	0	0	0	2	0	0	1	0	0	0	0	1	0	1	1	1	0	0	1	0	1	0	1	1	1	1	0	1	1	0	1	0	0	1	1	1	0	1	1	1	1	2	2	1	0	0	0	0	0	0	0	1	0	0	0	0	0	0	0	0	0	0	a	aa	aaa	aaaa	aaaaa	aaaaab	aaaaaba	aaaaabaa	aaaaabaab	aaaaabaaba	aaaaabaabaa	aaaaabaabaaa	aaaaabaabaaaa	aaaaabaabaaaaa	aaaaabaabaaaaaa	aaaaabaabaaaaaaa	aaaaabaabaaaaaaaa	aaaaabaabaaaaaaaaa	aaaaabaabaaaaaaaaaa	aaaaabaabaaaaaaaaaae
FALSE	GCF_009800225.1	12/26/19	UCSF	not applicable	not applicable	Pseudomonas syringae pv. tomato (g-proteobacteria)	syringae	tomato	delta-X	ASM980022v1	OK	2	0	1	12	1	1	3	0	0	0	0	2	0	0	3	0	1	1	1	1	1	0	0	1	1	1	17	6	1	1	0	1	1	1	1	1	0	1	1	1	1	4	1	1	1	1	2	1	1	2	2	1	0	0	0	0	0	0	0	0	0	2	0	0	1	0	0	1	0	1	0	1	1	1	0	0	1	0	1	0	1	1	1	1	0	1	1	0	2	0	0	1	1	1	1	1	1	1	1	2	2	1	0	0	0	0	0	0	0	1	0	0	0	0	0	0	0	0	0	0	a	aa	aaa	aaaa	aaaaa	aaaaab	aaaaaba	aaaaabaa	aaaaabaab	aaaaabaaba	aaaaabaabaa	aaaaabaabaaa	aaaaabaabaaaa	aaaaabaabaaaaa	aaaaabaabaaaaaa	aaaaabaabaaaaaaa	aaaaabaabaaaaaaaa	aaaaabaabaaaaaaaaa	aaaaabaabaaaaaaaaaa	aaaaabaabaaaaaaaaaah
FALSE	GCF_009898265.1	1/16/20	INRA	France	missing	Pseudomonas syringae (g-proteobacteria)	syringae	missing	P12832	ASM989826v1	OK	1	0	0	10	0	1	1	0	0	0	0	2	0	1	0	0	0	1	0	0	1	1	0	1	1	1	14	7	1	1	1	1	1	1	1	1	1	0	1	1	1	4	1	1	1	1	2	1	1	2	2	1	0	0	0	0	0	0	1	0	0	1	0	0	0	0	1	0	0	0	0	0	1	0	0	0	1	0	0	0	1	0	0	0	0	0	0	0	1	0	0	1	0	0	0	0	0	0	0	0	0	0	0	1	0	1	1	0	1	0	0	0	0	0	0	0	0	0	0	0	a	aa	aaa	aaaa	aaaaa	aaaaab	aaaaaba	aaaaabaa	aaaaabaaa	aaaaabaaaa	aaaaabaaaab	aaaaabaaaaba	aaaaabaaaabaa	aaaaabaaaabaaa	aaaaabaaaabaaaa	aaaaabaaaabaaaaa	aaaaabaaaabaaaaaa	aaaaabaaaabaaaaaaa	aaaaabaaaabaaaaaaaa	aaaaabaaaabaaaaaaaae
FALSE	GCF_009898285.1	1/16/20	INRA	Chile	missing	Pseudomonas syringae (g-proteobacteria)	syringae	missing	P12855	ASM989828v1	OK	1	0	0	10	0	1	1	0	0	0	0	2	0	1	0	0	0	1	0	0	1	1	0	1	1	1	14	7	1	1	1	1	1	1	1	1	1	0	1	1	1	4	1	1	1	1	2	1	1	2	2	1	0	0	0	0	0	0	1	0	0	1	0	0	0	0	1	0	0	0	0	0	1	0	0	0	1	0	0	0	1	0	0	0	0	0	0	0	1	0	0	1	0	0	0	0	0	0	0	0	0	0	0	1	0	1	1	0	1	0	0	0	0	0	0	0	0	0	0	0	a	aa	aaa	aaaa	aaaaa	aaaaab	aaaaaba	aaaaabaa	aaaaabaaa	aaaaabaaaa	aaaaabaaaab	aaaaabaaaaba	aaaaabaaaabaa	aaaaabaaaabaaa	aaaaabaaaabaaaa	aaaaabaaaabaaaaa	aaaaabaaaabaaaaaa	aaaaabaaaabaaaaaaa	aaaaabaaaabaaaaaaaa	aaaaabaaaabaaaaaaaae
FALSE	GCF_009898305.1	1/16/20	INRA	New Zealand	missing	Pseudomonas syringae pv. dysoxyli (g-proteobacteria)	syringae	dysoxyli	CFBP-2356	ASM989830v1	Inconclusive	1	0	1	12	0	0	2	0	0	0	0	2	1	0	0	0	0	1	0	0	0	1	0	1	1	1	14	6	1	1	1	2	1	1	1	1	1	0	2	1	1	5	1	1	1	1	3	1	2	3	3	1	0	0	0	0	0	0	1	0	0	2	0	0	0	0	0	1	0	0	0	1	1	0	0	0	0	0	0	0	1	0	0	0	0	0	0	0	1	0	0	0	0	0	0	0	0	0	0	0	0	0	0	0	1	0	1	0	0	0	0	0	0	0	0	0	0	0	0	0	a	aa	aaa	aaaa	aaaaa	aaaaab	aaaaaba	aaaaabaa	aaaaabaaa	aaaaabaaaa	aaaaabaaaab	aaaaabaaaaba	aaaaabaaaabaa	aaaaabaaaabaaa	aaaaabaaaabaaaa	aaaaabaaaabaaaaa	aaaaabaaaabaaaaab	aaaaabaaaabaaaaaba	aaaaabaaaabaaaaabaa	aaaaabaaaabaaaaabaae
FALSE	GCF_009898315.1	1/16/20	INRA	France	missing	Pseudomonas syringae (g-proteobacteria)	syringae	missing	P12854	ASM989831v1	OK	1	0	0	10	0	1	1	0	0	0	0	2	0	1	0	0	0	1	0	0	1	1	0	1	1	1	14	7	1	1	1	1	1	1	1	1	1	0	1	1	1	4	1	1	1	1	2	1	1	2	2	1	0	0	0	0	0	0	1	0	0	1	0	0	0	0	1	0	0	0	0	0	1	0	0	0	1	0	0	0	1	0	0	0	0	0	0	0	1	0	0	1	0	0	0	0	0	0	0	0	0	0	0	1	0	1	1	0	1	0	0	0	0	0	0	0	0	0	0	0	a	aa	aaa	aaaa	aaaaa	aaaaab	aaaaaba	aaaaabaa	aaaaabaaa	aaaaabaaaa	aaaaabaaaab	aaaaabaaaaba	aaaaabaaaabaa	aaaaabaaaabaaa	aaaaabaaaabaaaa	aaaaabaaaabaaaaa	aaaaabaaaabaaaaaa	aaaaabaaaabaaaaaaa	aaaaabaaaabaaaaaaaa	aaaaabaaaabaaaaaaaad
FALSE	GCF_009898345.1	1/16/20	INRA	Chile	missing	Pseudomonas syringae (g-proteobacteria)	syringae	missing	P108	ASM989834v1	OK	1	0	0	10	0	1	2	0	0	0	0	2	0	0	0	0	0	1	0	0	0	1	0	1	1	1	14	6	1	1	1	1	1	1	1	1	1	0	1	1	1	4	1	1	1	1	2	1	1	2	2	1	0	0	0	0	0	0	1	0	0	0	0	0	0	0	1	0	0	0	0	1	1	0	0	0	0	0	0	0	1	0	0	0	0	0	0	0	1	1	0	0	0	0	0	0	0	0	0	0	0	0	0	1	0	1	1	0	0	1	0	0	0	0	0	0	0	0	0	0	a	aa	aaa	aaaa	aaaaa	aaaaab	aaaaaba	aaaaabaa	aaaaabaaa	aaaaabaaaa	aaaaabaaaab	aaaaabaaaaba	aaaaabaaaabaa	aaaaabaaaabaaa	aaaaabaaaabaaaa	aaaaabaaaabaaaaa	aaaaabaaaabaaaaaa	aaaaabaaaabaaaaaaa	aaaaabaaaabaaaaaaab	aaaaabaaaabaaaaaaabh
FALSE	GCF_009898355.1	1/16/20	INRA	Thailand	missing	Pseudomonas syringae (g-proteobacteria)	syringae	missing	P113	ASM989835v1	OK	1	0	0	10	0	1	1	0	0	0	0	2	0	1	0	0	0	1	0	0	1	1	0	1	1	1	14	7	1	1	1	1	1	1	1	1	1	0	1	1	1	4	1	1	1	1	2	1	1	2	2	1	0	0	0	0	0	0	1	0	0	1	0	0	0	0	1	0	0	0	0	0	1	0	0	0	1	0	0	0	1	0	0	0	0	0	0	0	1	0	0	1	0	0	0	0	0	0	0	0	0	0	0	1	0	1	1	0	1	0	0	0	0	0	0	0	0	0	0	0	a	aa	aaa	aaaa	aaaaa	aaaaab	aaaaaba	aaaaabaa	aaaaabaaa	aaaaabaaaa	aaaaabaaaab	aaaaabaaaaba	aaaaabaaaabaa	aaaaabaaaabaaa	aaaaabaaaabaaaa	aaaaabaaaabaaaaa	aaaaabaaaabaaaaaa	aaaaabaaaabaaaaaaa	aaaaabaaaabaaaaaaaa	aaaaabaaaabaaaaaaaag
FALSE	GCF_009898365.1	1/16/20	INRA	France	missing	Pseudomonas syringae (g-proteobacteria)	syringae	missing	P12857	ASM989836v1	OK	1	0	0	10	0	1	1	0	0	0	0	2	0	1	0	0	0	1	0	0	1	2	0	1	1	1	14	7	1	1	1	1	1	1	1	1	1	0	1	1	1	4	1	1	1	1	2	1	1	2	2	1	0	0	0	0	0	0	1	0	0	1	0	0	0	0	1	0	0	0	0	0	1	0	0	0	0	0	0	0	1	0	0	0	1	0	0	0	1	0	0	0	0	0	0	0	0	0	0	0	0	0	0	1	0	1	1	0	0	0	0	0	0	0	0	0	0	0	0	0	a	aa	aaa	aaaa	aaaaa	aaaaab	aaaaaba	aaaaabaa	aaaaabaaa	aaaaabaaaa	aaaaabaaaab	aaaaabaaaaba	aaaaabaaaabaa	aaaaabaaaabaaa	aaaaabaaaabaaaa	aaaaabaaaabaaaaa	aaaaabaaaabaaaaaa	aaaaabaaaabaaaaaaa	aaaaabaaaabaaaaaaaa	aaaaabaaaabaaaaaaaaf
FALSE	GCF_009898405.1	1/16/20	INRA	France	missing	Pseudomonas syringae (g-proteobacteria)	syringae	missing	P118	ASM989840v1	OK	1	0	0	10	0	1	1	0	0	0	0	2	0	1	0	0	0	1	0	0	1	1	0	1	1	1	14	7	1	1	1	1	1	1	1	1	1	0	1	1	1	4	1	1	1	1	2	1	1	2	2	1	0	0	0	0	0	0	1	0	0	1	0	0	0	0	1	0	0	0	0	0	1	0	0	0	1	0	0	0	1	0	0	0	0	0	0	0	1	0	0	1	0	0	0	0	0	0	0	0	0	0	0	1	0	1	1	0	1	0	0	0	0	0	0	0	0	0	0	0	a	aa	aaa	aaaa	aaaaa	aaaaab	aaaaaba	aaaaabaa	aaaaabaaa	aaaaabaaaa	aaaaabaaaab	aaaaabaaaaba	aaaaabaaaabaa	aaaaabaaaabaaa	aaaaabaaaabaaaa	aaaaabaaaabaaaaa	aaaaabaaaabaaaaaa	aaaaabaaaabaaaaaaa	aaaaabaaaabaaaaaaaa	aaaaabaaaabaaaaaaaad
FALSE	GCF_009898415.1	1/16/20	INRA	Chile	missing	Pseudomonas syringae (g-proteobacteria)	syringae	missing	P121	ASM989841v1	OK	1	0	0	10	0	1	1	0	0	0	0	2	0	1	0	0	0	1	0	0	1	1	0	1	1	1	14	7	1	1	1	1	1	1	1	1	1	0	1	1	1	4	1	1	1	1	2	1	1	2	2	1	0	0	0	0	0	0	1	0	0	1	0	0	0	0	1	0	0	0	0	0	1	0	0	0	1	0	0	0	1	0	0	0	0	0	0	0	1	0	0	1	0	0	0	0	0	0	0	0	0	0	0	1	0	1	1	0	1	0	0	0	0	0	0	0	0	0	0	0	a	aa	aaa	aaaa	aaaaa	aaaaab	aaaaaba	aaaaabaa	aaaaabaaa	aaaaabaaaa	aaaaabaaaab	aaaaabaaaaba	aaaaabaaaabaa	aaaaabaaaabaaa	aaaaabaaaabaaaa	aaaaabaaaabaaaaa	aaaaabaaaabaaaaaa	aaaaabaaaabaaaaaaa	aaaaabaaaabaaaaaaaa	aaaaabaaaabaaaaaaaae
FALSE	GCF_009898465.1	1/16/20	INRA	China	missing	Pseudomonas syringae (g-proteobacteria)	syringae	missing	P123	ASM989846v1	OK	1	0	0	10	0	1	1	0	0	0	0	2	0	1	0	0	0	1	0	0	1	1	0	1	1	1	14	7	1	1	1	1	1	1	1	1	1	0	1	1	1	4	1	1	1	1	2	1	1	2	2	1	0	0	0	0	0	0	1	0	0	1	0	0	0	0	1	0	0	0	0	0	1	0	0	0	1	0	0	0	1	0	0	0	0	0	0	0	1	0	0	1	0	0	0	0	0	0	0	0	0	0	0	1	0	1	1	0	1	0	0	0	0	0	0	0	0	0	0	0	a	aa	aaa	aaaa	aaaaa	aaaaab	aaaaaba	aaaaabaa	aaaaabaaa	aaaaabaaaa	aaaaabaaaab	aaaaabaaaaba	aaaaabaaaabaa	aaaaabaaaabaaa	aaaaabaaaabaaaa	aaaaabaaaabaaaaa	aaaaabaaaabaaaaaa	aaaaabaaaabaaaaaaa	aaaaabaaaabaaaaaaaa	aaaaabaaaabaaaaaaaag
FALSE	GCF_009898545.1	1/16/20	INRA	India	missing	Pseudomonas syringae (g-proteobacteria)	syringae	missing	P127	ASM989854v1	OK	1	0	0	10	0	1	1	0	0	0	0	2	0	1	0	0	0	1	0	0	1	1	0	1	1	1	14	7	1	1	1	1	1	1	1	1	1	0	1	1	1	4	1	1	1	1	2	1	1	2	2	1	0	0	0	0	0	0	1	0	0	1	0	0	0	0	1	0	0	0	0	0	1	0	0	0	1	0	0	0	1	0	0	0	0	0	0	0	1	0	0	1	0	0	0	0	0	0	0	0	0	0	0	1	0	1	1	0	1	0	0	0	0	0	0	0	0	0	0	0	a	aa	aaa	aaaa	aaaaa	aaaaab	aaaaaba	aaaaabaa	aaaaabaaa	aaaaabaaaa	aaaaabaaaab	aaaaabaaaaba	aaaaabaaaabaa	aaaaabaaaabaaa	aaaaabaaaabaaaa	aaaaabaaaabaaaaa	aaaaabaaaabaaaaaa	aaaaabaaaabaaaaaaa	aaaaabaaaabaaaaaaaa	aaaaabaaaabaaaaaaaaf
FALSE	GCF_009898585.1	1/16/20	INRA	China	missing	Pseudomonas syringae (g-proteobacteria)	syringae	missing	P139	ASM989858v1	OK	1	0	0	10	0	1	1	0	0	0	0	2	0	1	0	0	0	1	0	0	1	1	0	1	1	1	14	7	1	1	1	1	1	1	1	1	1	0	1	1	1	4	1	1	1	1	2	1	1	2	2	1	0	0	0	0	0	0	1	0	0	1	0	0	0	0	1	0	0	0	0	0	1	0	0	0	1	0	0	0	1	0	0	0	0	0	0	0	1	0	0	1	0	0	0	0	0	0	0	0	0	0	0	1	0	1	1	0	1	0	0	0	0	0	0	0	0	0	0	0	a	aa	aaa	aaaa	aaaaa	aaaaab	aaaaaba	aaaaabaa	aaaaabaaa	aaaaabaaaa	aaaaabaaaab	aaaaabaaaaba	aaaaabaaaabaa	aaaaabaaaabaaa	aaaaabaaaabaaaa	aaaaabaaaabaaaaa	aaaaabaaaabaaaaaa	aaaaabaaaabaaaaaaa	aaaaabaaaabaaaaaaaa	aaaaabaaaabaaaaaaaae
FALSE	GCF_009898595.1	1/16/20	INRA	France	missing	Pseudomonas syringae (g-proteobacteria)	syringae	missing	P5	ASM989859v1	OK	1	0	0	10	0	1	1	0	0	0	0	2	0	1	0	0	0	1	0	0	1	1	0	1	1	1	14	7	1	1	1	1	1	1	1	1	1	0	1	1	1	4	1	1	1	1	2	1	1	2	2	1	0	0	0	0	0	0	1	0	0	1	0	0	0	0	1	0	0	0	0	0	1	0	0	0	1	0	0	0	1	0	0	0	0	0	0	0	1	0	0	1	0	0	0	0	0	0	0	0	0	0	0	1	0	1	1	0	1	0	0	0	0	0	0	0	0	0	0	0	a	aa	aaa	aaaa	aaaaa	aaaaab	aaaaaba	aaaaabaa	aaaaabaaa	aaaaabaaaa	aaaaabaaaab	aaaaabaaaaba	aaaaabaaaabaa	aaaaabaaaabaaa	aaaaabaaaabaaaa	aaaaabaaaabaaaaa	aaaaabaaaabaaaaaa	aaaaabaaaabaaaaaaa	aaaaabaaaabaaaaaaaa	aaaaabaaaabaaaaaaaac
FALSE	GCF_009898615.1	1/16/20	INRA	USA	missing	Pseudomonas syringae (g-proteobacteria)	syringae	missing	P73	ASM989861v1	Inconclusive	1	0	1	13	0	0	2	0	0	0	0	2	1	0	0	0	0	1	0	0	0	1	0	1	1	1	13	7	1	1	1	1	2	1	1	1	1	0	2	1	1	5	1	1	1	1	3	1	2	3	3	1	0	0	0	0	0	0	0	0	0	0	1	0	0	1	1	0	0	0	0	1	1	0	0	0	1	0	0	0	0	0	0	0	1	0	0	0	1	0	0	1	0	0	0	0	0	0	0	0	0	0	0	0	0	1	0	0	0	0	0	0	0	0	0	0	0	0	0	0	a	aa	aaa	aaaa	aaaaa	aaaaab	aaaaaba	aaaaabaa	aaaaabaaa	aaaaabaaaa	aaaaabaaaab	aaaaabaaaaba	aaaaabaaaabaa	aaaaabaaaabaaa	aaaaabaaaabaaaa	aaaaabaaaabaaaaa	aaaaabaaaabaaaaab	aaaaabaaaabaaaaaba	aaaaabaaaabaaaaabaa	aaaaabaaaabaaaaabaae
FALSE	GCF_009898635.1	1/16/20	INRA	USA	missing	Pseudomonas syringae (g-proteobacteria)	syringae	missing	P22	ASM989863v1	OK	1	0	0	10	0	1	1	0	0	0	0	2	0	1	0	0	0	1	0	0	1	1	0	1	1	1	14	7	1	1	1	1	1	1	1	1	1	0	1	1	1	4	1	1	1	1	2	1	1	2	2	1	0	0	0	0	0	0	1	0	0	1	0	0	0	0	1	0	0	0	0	0	1	0	0	0	1	0	0	0	1	0	0	0	0	0	0	0	1	0	0	1	0	0	0	0	0	0	0	0	0	0	0	1	0	1	1	0	1	0	0	0	0	0	0	0	0	0	0	0	a	aa	aaa	aaaa	aaaaa	aaaaab	aaaaaba	aaaaabaa	aaaaabaaa	aaaaabaaaa	aaaaabaaaab	aaaaabaaaaba	aaaaabaaaabaa	aaaaabaaaabaaa	aaaaabaaaabaaaa	aaaaabaaaabaaaaa	aaaaabaaaabaaaaaa	aaaaabaaaabaaaaaaa	aaaaabaaaabaaaaaaaa	aaaaabaaaabaaaaaaaad
FALSE	GCF_009898645.1	1/16/20	INRA	France	missing	Pseudomonas syringae (g-proteobacteria)	syringae	missing	P77	ASM989864v1	Inconclusive	1	0	1	13	0	0	2	0	0	0	0	2	1	0	0	0	0	1	0	0	0	1	0	1	1	1	13	7	1	1	1	1	2	1	1	1	1	0	2	1	1	5	1	1	1	1	3	1	2	3	3	1	0	0	0	0	0	0	0	0	0	0	1	0	0	1	1	0	0	0	0	1	1	0	0	0	1	0	0	0	0	0	0	0	1	0	0	0	1	0	0	1	0	0	0	0	0	0	0	0	0	0	0	0	0	1	0	0	0	0	0	0	0	0	0	0	0	0	0	0	a	aa	aaa	aaaa	aaaaa	aaaaab	aaaaaba	aaaaabaa	aaaaabaaa	aaaaabaaaa	aaaaabaaaab	aaaaabaaaaba	aaaaabaaaabaa	aaaaabaaaabaaa	aaaaabaaaabaaaa	aaaaabaaaabaaaaa	aaaaabaaaabaaaaab	aaaaabaaaabaaaaaba	aaaaabaaaabaaaaabaa	aaaaabaaaabaaaaabaae
FALSE	GCF_009898685.1	1/16/20	INRA	France	missing	Pseudomonas syringae (g-proteobacteria)	syringae	missing	P79	ASM989868v1	OK	1	0	0	10	0	1	1	0	0	0	0	2	0	1	0	0	0	1	0	0	1	1	0	1	1	1	14	7	1	1	1	1	1	1	1	1	1	0	1	1	1	4	1	1	1	1	2	1	1	2	2	1	0	0	0	0	0	0	1	0	0	1	0	0	0	0	1	0	0	0	0	0	1	0	0	0	1	0	0	0	1	0	0	0	0	0	0	0	1	0	0	1	0	0	0	0	0	0	0	0	0	0	0	1	0	1	1	0	1	0	0	0	0	0	0	0	0	0	0	0	a	aa	aaa	aaaa	aaaaa	aaaaab	aaaaaba	aaaaabaa	aaaaabaaa	aaaaabaaaa	aaaaabaaaab	aaaaabaaaaba	aaaaabaaaabaa	aaaaabaaaabaaa	aaaaabaaaabaaaa	aaaaabaaaabaaaaa	aaaaabaaaabaaaaaa	aaaaabaaaabaaaaaaa	aaaaabaaaabaaaaaaaa	aaaaabaaaabaaaaaaaad
FALSE	GCF_009898705.1	1/16/20	INRA	China	missing	Pseudomonas syringae (g-proteobacteria)	syringae	missing	P84	ASM989870v1	OK	1	0	0	10	0	1	1	0	0	0	0	2	0	1	0	0	0	1	0	0	1	1	0	1	1	1	15	6	1	1	1	1	1	1	1	1	1	0	1	1	1	4	1	1	1	1	2	1	1	2	2	1	0	0	0	0	0	0	1	0	0	1	0	0	0	0	1	0	0	0	0	0	1	0	0	0	1	0	0	0	1	0	0	0	0	0	0	0	1	0	0	1	0	0	0	0	0	0	0	0	0	0	0	1	0	1	1	0	1	0	0	0	0	0	0	0	0	0	0	0	a	aa	aaa	aaaa	aaaaa	aaaaab	aaaaaba	aaaaabaa	aaaaabaaa	aaaaabaaaa	aaaaabaaaab	aaaaabaaaaba	aaaaabaaaabaa	aaaaabaaaabaaa	aaaaabaaaabaaaa	aaaaabaaaabaaaaa	aaaaabaaaabaaaaaa	aaaaabaaaabaaaaaaa	aaaaabaaaabaaaaaaaa	aaaaabaaaabaaaaaaaae
FALSE	GCF_009898715.1	1/16/20	INRA	France	missing	Pseudomonas syringae (g-proteobacteria)	syringae	missing	P89	ASM989871v1	Inconclusive	1	0	1	13	0	0	2	0	0	0	1	2	1	1	0	0	0	1	0	0	0	1	0	1	1	1	13	7	1	1	1	1	2	1	1	1	1	0	2	1	1	5	1	1	1	1	3	1	2	3	3	1	0	0	0	0	0	0	0	0	0	1	1	0	0	1	1	0	0	0	0	1	1	0	0	0	0	0	0	0	1	0	0	0	1	0	0	0	1	0	0	0	0	0	0	0	0	0	0	0	0	0	0	0	0	1	0	0	0	0	0	0	0	0	0	0	0	0	0	0	a	aa	aaa	aaaa	aaaaa	aaaaab	aaaaaba	aaaaabaa	aaaaabaaa	aaaaabaaaa	aaaaabaaaab	aaaaabaaaaba	aaaaabaaaabaa	aaaaabaaaabaaa	aaaaabaaaabaaaa	aaaaabaaaabaaaaa	aaaaabaaaabaaaaab	aaaaabaaaabaaaaaba	aaaaabaaaabaaaaabaa	aaaaabaaaabaaaaabaae
FALSE	GCF_009898725.1	1/16/20	INRA	France	missing	Pseudomonas syringae (g-proteobacteria)	syringae	missing	P78	ASM989872v1	Inconclusive	1	0	1	13	0	0	2	0	0	0	0	2	1	0	0	0	0	1	0	0	0	1	0	1	1	1	13	7	1	1	1	1	2	1	1	1	1	0	2	1	1	5	1	1	1	1	3	1	2	3	3	1	0	0	0	0	0	0	0	0	0	0	1	0	0	1	1	0	0	0	0	1	1	0	0	0	1	0	0	0	0	0	0	0	1	0	0	0	1	0	0	1	0	0	0	0	0	0	0	0	0	0	0	0	0	1	0	0	0	0	0	0	0	0	0	0	0	0	0	0	a	aa	aaa	aaaa	aaaaa	aaaaab	aaaaaba	aaaaabaa	aaaaabaaa	aaaaabaaaa	aaaaabaaaab	aaaaabaaaaba	aaaaabaaaabaa	aaaaabaaaabaaa	aaaaabaaaabaaaa	aaaaabaaaabaaaaa	aaaaabaaaabaaaaab	aaaaabaaaabaaaaaba	aaaaabaaaabaaaaabaa	aaaaabaaaabaaaaabaad
FALSE	GCF_009898765.1	1/16/20	INRA	China	missing	Pseudomonas syringae (g-proteobacteria)	syringae	missing	P87	ASM989876v1	Inconclusive	1	0	1	13	0	0	2	0	0	0	0	2	1	0	0	0	0	1	0	0	0	1	0	1	1	1	13	7	1	1	1	1	2	1	1	1	1	0	2	1	1	5	1	1	1	1	3	1	2	3	3	1	0	0	0	0	0	0	0	0	0	0	1	0	0	1	1	0	0	0	0	1	1	0	0	0	1	0	0	0	0	0	0	0	1	0	0	0	1	0	0	1	0	0	0	0	0	0	0	0	0	0	0	0	0	1	0	0	0	0	0	0	0	0	0	0	0	0	0	0	a	aa	aaa	aaaa	aaaaa	aaaaab	aaaaaba	aaaaabaa	aaaaabaaa	aaaaabaaaa	aaaaabaaaab	aaaaabaaaaba	aaaaabaaaabaa	aaaaabaaaabaaa	aaaaabaaaabaaaa	aaaaabaaaabaaaaa	aaaaabaaaabaaaaab	aaaaabaaaabaaaaaba	aaaaabaaaabaaaaabaa	aaaaabaaaabaaaaabaaf
FALSE	GCF_009898785.1	1/16/20	INRA	France	missing	Pseudomonas syringae (g-proteobacteria)	syringae	missing	P12831	ASM989878v1	OK	1	0	0	10	0	1	1	0	0	0	0	2	0	1	0	0	0	1	0	0	1	1	0	1	1	1	14	7	1	1	1	1	1	1	1	1	1	0	1	1	1	4	1	1	1	1	2	1	1	2	2	1	0	0	0	0	0	0	1	0	0	1	0	0	0	0	1	0	0	0	0	0	1	0	0	0	1	0	0	0	1	0	0	0	0	0	0	0	1	0	0	1	0	0	0	0	0	0	0	0	0	0	0	1	0	1	1	0	1	0	0	0	0	0	0	0	0	0	0	0	a	aa	aaa	aaaa	aaaaa	aaaaab	aaaaaba	aaaaabaa	aaaaabaaa	aaaaabaaaa	aaaaabaaaab	aaaaabaaaaba	aaaaabaaaabaa	aaaaabaaaabaaa	aaaaabaaaabaaaa	aaaaabaaaabaaaaa	aaaaabaaaabaaaaaa	aaaaabaaaabaaaaaaa	aaaaabaaaabaaaaaaaa	aaaaabaaaabaaaaaaaad
FALSE	GCF_009898815.1	1/16/20	INRA	France	missing	Pseudomonas syringae (g-proteobacteria)	syringae	missing	CFBP-8693	ASM989881v1	OK	1	0	0	10	0	1	1	0	0	0	0	2	0	1	0	0	0	1	0	0	1	1	0	1	1	1	14	7	1	1	1	1	1	1	1	1	1	0	1	1	1	4	1	1	1	1	2	1	1	2	2	1	0	0	0	0	0	0	1	0	0	1	0	0	0	0	1	0	0	0	0	0	1	0	0	0	1	0	0	0	1	0	0	0	0	0	0	0	1	0	0	1	0	0	0	0	0	0	0	0	0	0	0	1	0	1	1	0	1	0	0	0	0	0	0	0	0	0	0	0	a	aa	aaa	aaaa	aaaaa	aaaaab	aaaaaba	aaaaabaa	aaaaabaaa	aaaaabaaaa	aaaaabaaaab	aaaaabaaaaba	aaaaabaaaabaa	aaaaabaaaabaaa	aaaaabaaaabaaaa	aaaaabaaaabaaaaa	aaaaabaaaabaaaaaa	aaaaabaaaabaaaaaaa	aaaaabaaaabaaaaaaaa	aaaaabaaaabaaaaaaaad
FALSE	GCF_009898845.1	1/16/20	INRA	Thailand	missing	Pseudomonas syringae (g-proteobacteria)	syringae	missing	CFBP-8692	ASM989884v1	Inconclusive	1	0	1	13	0	0	2	0	0	0	1	2	1	1	0	0	0	1	0	0	0	1	0	1	1	1	13	7	1	1	1	1	2	1	1	1	1	0	2	1	1	5	1	1	1	1	3	1	2	3	3	1	0	0	0	0	0	0	0	0	0	1	1	0	0	1	1	0	0	0	0	1	1	0	0	0	0	0	0	0	1	0	0	0	1	0	0	0	1	0	0	0	0	0	0	0	0	0	0	0	0	0	0	0	0	1	0	0	0	0	0	0	0	0	0	0	0	0	0	0	a	aa	aaa	aaaa	aaaaa	aaaaab	aaaaaba	aaaaabaa	aaaaabaaa	aaaaabaaaa	aaaaabaaaab	aaaaabaaaaba	aaaaabaaaabaa	aaaaabaaaabaaa	aaaaabaaaabaaaa	aaaaabaaaabaaaaa	aaaaabaaaabaaaaab	aaaaabaaaabaaaaaba	aaaaabaaaabaaaaabaa	aaaaabaaaabaaaaabaad
FALSE	GCF_011765175.1	3/28/20	Chonnam National University	South Korea: Wanju County	Infected leaves	Pseudomonas coronafaciens (g-proteobacteria)	coronafaciens	coronafaciens	X-1	ASM1176517v1	Inconclusive	1	1	2	10	1	2	2	1	0	1	0	1	2	0	1	0	0	0	1	1	1	2	1	1	1	1	14	6	1	1	0	1	1	1	1	1	0	1	2	1	1	5	1	1	1	1	3	1	2	3	3	1	0	0	0	0	0	0	1	0	0	2	1	0	0	1	1	0	0	2	0	1	1	0	0	0	0	0	0	0	0	1	0	1	0	1	1	0	2	1	1	0	1	0	0	1	0	0	0	0	0	0	0	0	0	0	1	0	0	0	0	0	1	1	0	0	0	0	0	0	a	aa	aaa	aaaa	aaaaa	aaaaab	aaaaaba	aaaaabab	aaaaababa	aaaaababaa	aaaaababaaa	aaaaababaaaa	aaaaababaaaaa	aaaaababaaaaaa	aaaaababaaaaaaa	aaaaababaaaaaaaa	aaaaababaaaaaaaaa	aaaaababaaaaaaaaaa	aaaaababaaaaaaaaaaa	aaaaababaaaaaaaaaaad
FALSE	GCF_013305335.1	6/9/20	Instituto Pedro Nunes	Portugal	endophytic infection of leaf	Pseudomonas syringae pv. actinidiae (g-proteobacteria)	syringae	actinidiae	kw503	ASM1330533v1	OK	2	1	1	10	0	1	3	1	1	1	1	1	0	0	1	0	0	2	0	1	1	2	0	1	1	1	15	6	1	1	0	2	2	1	1	1	0	1	2	1	1	5	1	1	1	1	3	1	2	2	2	1	1	1	1	1	1	1	2	1	0	1	0	0	0	0	1	0	0	1	2	1	1	1	0	1	1	1	3	0	1	1	1	1	1	1	1	0	0	0	0	0	0	0	0	0	0	0	0	0	0	0	0	0	0	0	0	0	0	0	0	0	0	0	0	0	0	0	0	0	a	aa	aaa	aaaa	aaaaa	aaaaab	aaaaaba	aaaaabaa	aaaaabaab	aaaaabaaba	aaaaabaabaa	aaaaabaabaaa	aaaaabaabaaaa	aaaaabaabaaaaa	aaaaabaabaaaaaa	aaaaabaabaaaaaaa	aaaaabaabaaaaaaab	aaaaabaabaaaaaaaba	aaaaabaabaaaaaaabaa	aaaaabaabaaaaaaabaac
FALSE	GCF_013305355.1	6/9/20	Instituto Pedro Nunes	Portugal	endophytic infection of leaf	Pseudomonas syringae pv. actinidiae (g-proteobacteria)	syringae	actinidiae	kw1483	ASM1330535v1	OK	2	1	1	10	0	1	3	1	1	1	1	1	0	0	1	0	0	2	0	1	1	2	0	1	1	1	15	6	1	1	0	2	2	1	1	1	0	1	2	1	1	5	1	1	1	1	3	1	2	2	2	1	1	1	1	1	1	1	2	1	0	1	0	0	0	0	1	0	0	1	2	1	1	1	0	1	1	1	3	0	1	1	1	1	1	1	1	0	0	0	0	0	0	0	0	0	0	0	0	0	0	0	0	0	0	0	0	0	0	0	0	0	0	0	0	0	0	0	0	0	a	aa	aaa	aaaa	aaaaa	aaaaab	aaaaaba	aaaaabaa	aaaaabaab	aaaaabaaba	aaaaabaabaa	aaaaabaabaaa	aaaaabaabaaaa	aaaaabaabaaaaa	aaaaabaabaaaaaa	aaaaabaabaaaaaaa	aaaaabaabaaaaaaab	aaaaabaabaaaaaaaba	aaaaabaabaaaaaaabaa	aaaaabaabaaaaaaabaad
FALSE	GCF_013305385.1	6/9/20	Instituto Pedro Nunes	Portugal	epiphytic infection of leaf	Pseudomonas syringae pv. actinidiae (g-proteobacteria)	syringae	actinidiae	kw98	ASM1330538v1	OK	2	1	1	10	0	1	3	1	1	1	1	1	0	0	1	0	0	2	0	1	1	2	0	1	1	1	15	6	1	1	0	2	2	1	1	1	0	1	2	1	1	5	1	1	1	1	3	1	2	2	2	1	1	1	1	1	1	1	2	1	0	1	0	0	0	0	1	0	0	1	2	1	1	1	0	1	1	1	3	0	1	1	1	1	1	1	1	0	0	0	0	0	0	0	0	0	0	0	0	0	0	0	0	0	0	0	0	0	0	0	0	0	0	0	0	0	0	0	0	0	a	aa	aaa	aaaa	aaaaa	aaaaab	aaaaaba	aaaaabaa	aaaaabaab	aaaaabaaba	aaaaabaabaa	aaaaabaabaaa	aaaaabaabaaaa	aaaaabaabaaaaa	aaaaabaabaaaaaa	aaaaabaabaaaaaaa	aaaaabaabaaaaaaab	aaaaabaabaaaaaaaba	aaaaabaabaaaaaaabaa	aaaaabaabaaaaaaabaaf
FALSE	GCF_013305395.1	6/9/20	Instituto Pedro Nunes	Portugal	endophytic infection of leaf	Pseudomonas syringae pv. actinidiae (g-proteobacteria)	syringae	actinidiae	kw1606	ASM1330539v1	OK	2	1	1	10	0	1	3	1	1	1	1	1	0	0	1	0	0	2	0	1	1	2	0	1	1	1	15	6	1	1	0	2	2	1	1	1	0	1	2	1	1	5	1	1	1	1	3	1	2	2	2	1	1	1	1	1	1	1	2	1	0	1	0	0	0	0	1	0	0	1	2	1	1	1	0	1	1	1	3	0	1	1	1	1	1	1	1	0	0	0	0	0	0	0	0	0	0	0	0	0	0	0	0	0	0	0	0	0	0	0	0	0	0	0	0	0	0	0	0	0	a	aa	aaa	aaaa	aaaaa	aaaaab	aaaaaba	aaaaabaa	aaaaabaab	aaaaabaaba	aaaaabaabaa	aaaaabaabaaa	aaaaabaabaaaa	aaaaabaabaaaaa	aaaaabaabaaaaaa	aaaaabaabaaaaaaa	aaaaabaabaaaaaaab	aaaaabaabaaaaaaaba	aaaaabaabaaaaaaabaa	aaaaabaabaaaaaaabaac
FALSE	GCF_013305425.1	6/9/20	Instituto Pedro Nunes	Portugal	endophytic infection of leaf	Pseudomonas syringae pv. actinidiae (g-proteobacteria)	syringae	actinidiae	kw1361	ASM1330542v1	OK	2	1	1	10	0	1	3	1	1	1	1	1	0	0	1	0	0	2	0	1	1	2	0	1	1	1	15	6	1	1	0	2	2	1	1	1	0	1	2	1	1	5	1	1	1	1	3	1	2	2	2	1	1	1	1	1	1	1	2	1	0	1	0	0	0	0	1	0	0	1	2	1	1	1	0	1	1	1	3	0	1	1	1	1	1	1	1	0	0	0	0	0	0	0	0	0	0	0	0	0	0	0	0	0	0	0	0	0	0	0	0	0	0	0	0	0	0	0	0	0	a	aa	aaa	aaaa	aaaaa	aaaaab	aaaaaba	aaaaabaa	aaaaabaab	aaaaabaaba	aaaaabaabaa	aaaaabaabaaa	aaaaabaabaaaa	aaaaabaabaaaaa	aaaaabaabaaaaaa	aaaaabaabaaaaaaa	aaaaabaabaaaaaaab	aaaaabaabaaaaaaaba	aaaaabaabaaaaaaabaa	aaaaabaabaaaaaaabaab
FALSE	GCF_013305435.1	6/9/20	Instituto Pedro Nunes	Portugal	epiphytic infection of leaf	Pseudomonas syringae pv. actinidiae (g-proteobacteria)	syringae	actinidiae	kw83	ASM1330543v1	OK	2	1	0	10	0	1	3	1	1	1	1	1	0	0	1	0	0	2	0	1	1	2	0	1	1	1	15	6	1	1	0	2	2	1	1	1	0	1	2	1	1	5	1	1	1	1	3	1	2	2	2	1	1	1	1	1	1	1	2	1	0	1	0	0	0	0	1	0	0	1	2	1	1	1	0	1	1	1	3	0	1	1	1	1	1	1	1	0	0	0	0	0	0	0	0	0	0	0	0	0	0	0	0	0	0	0	0	0	0	0	0	0	0	0	0	0	0	0	0	0	a	aa	aaa	aaaa	aaaaa	aaaaab	aaaaaba	aaaaabaa	aaaaabaab	aaaaabaaba	aaaaabaabaa	aaaaabaabaaa	aaaaabaabaaaa	aaaaabaabaaaaa	aaaaabaabaaaaaa	aaaaabaabaaaaaaa	aaaaabaabaaaaaaab	aaaaabaabaaaaaaaba	aaaaabaabaaaaaaabaa	aaaaabaabaaaaaaabaae
FALSE	GCF_013416855.1	7/16/20	University of Glasgow	United Kingdom	missing	Pseudomonas syringae pv. syringae (g-proteobacteria)	syringae	syringae	LMG-5084	ASM1341685v1	Inconclusive	1	0	0	9	0	0	2	0	0	0	0	2	0	1	0	0	0	1	0	0	0	1	0	1	1	1	14	7	1	1	1	1	1	1	1	1	1	0	1	1	1	4	1	1	1	1	2	1	1	2	2	1	0	0	0	0	0	0	1	0	0	1	0	0	1	0	0	0	0	0	0	1	0	0	0	0	1	0	0	0	1	0	0	0	0	0	0	0	1	0	0	0	0	0	0	0	0	0	0	0	0	0	1	1	0	0	0	0	0	0	0	0	0	0	0	0	0	0	0	0	a	aa	aaa	aaaa	aaaaa	aaaaab	aaaaaba	aaaaabaa	aaaaabaaa	aaaaabaaaa	aaaaabaaaab	aaaaabaaaaba	aaaaabaaaabaa	aaaaabaaaabaaa	aaaaabaaaabaaaa	aaaaabaaaabaaaab	aaaaabaaaabaaaaba	aaaaabaaaabaaaabaa	aaaaabaaaabaaaabaaa	aaaaabaaaabaaaabaaac
FALSE	GCF_013522975.1	7/23/20	Northwestern University	USA:Eugene	indoor dust from athletic faciility hallway	Pseudomonas viridiflava (g-proteobacteria)	viridiflava	missing	45C2	45C2	Inconclusive	1	0	1	10	0	0	0	0	0	0	0	0	0	0	0	0	0	0	0	0	0	0	0	1	1	1	14	8	1	1	1	2	1	1	1	1	1	1	1	1	1	4	1	1	1	1	2	1	1	1	2	1	0	0	0	0	0	0	1	0	0	2	0	0	0	0	0	0	0	0	0	0	0	0	1	0	0	0	0	0	0	0	0	0	0	0	0	0	1	0	0	0	0	0	0	0	0	0	0	0	0	0	0	0	0	0	0	0	0	0	0	0	0	0	0	0	0	0	0	0	a	aa	aaa	aaaa	aaaaa	aaaaaa	aaaaaaa	aaaaaaaa	aaaaaaaaa	aaaaaaaaab	aaaaaaaaaba	aaaaaaaaabaa	aaaaaaaaabaaa	aaaaaaaaabaaaa	aaaaaaaaabaaaaa	aaaaaaaaabaaaaaa	aaaaaaaaabaaaaaaa	aaaaaaaaabaaaaaaaa	aaaaaaaaabaaaaaaaaa	aaaaaaaaabaaaaaaaaab
FALSE	GCF_014493635.1	9/8/20	University of Malaga	Spain: Malaga, Algarrobo Costa	mango apical buds from mango crop farm	Pseudomonas syringae pv. syringae (g-proteobacteria)	syringae	syringae	UMAF3028	ASM1449363v1	Inconclusive	1	0	1	11	0	0	2	0	0	0	0	2	1	0	0	0	0	1	0	0	0	1	0	1	1	1	13	7	1	1	1	1	1	1	1	1	1	0	2	1	1	5	1	1	1	1	3	1	2	3	3	1	0	0	0	0	0	0	1	0	0	1	0	0	0	0	1	1	0	0	0	1	1	0	0	0	0	0	0	0	1	0	0	0	0	0	0	0	1	0	0	0	0	0	0	0	0	0	0	0	0	0	0	0	1	0	0	0	0	0	0	0	0	0	0	0	0	0	0	0	a	aa	aaa	aaaa	aaaaa	aaaaab	aaaaaba	aaaaabaa	aaaaabaaa	aaaaabaaaa	aaaaabaaaab	aaaaabaaaaba	aaaaabaaaabaa	aaaaabaaaabaaa	aaaaabaaaabaaaa	aaaaabaaaabaaaaa	aaaaabaaaabaaaaab	aaaaabaaaabaaaaaba	aaaaabaaaabaaaaabaa	aaaaabaaaabaaaaabaae
FALSE	GCF_014493645.1	9/8/20	University of Malaga	Spain: Malaga, Benajarafe	mango apical buds from mango crop farm	Pseudomonas syringae pv. syringae (g-proteobacteria)	syringae	syringae	UMAF0291	ASM1449364v1	Inconclusive	1	0	1	11	0	0	2	0	0	0	0	2	1	0	0	0	0	1	0	0	0	1	0	1	1	1	13	7	1	1	1	1	1	1	1	1	1	0	2	1	1	5	1	1	1	1	3	1	2	3	3	1	0	0	0	0	0	0	1	0	0	1	0	0	0	0	1	1	0	0	0	1	1	0	0	0	0	0	0	0	1	0	0	0	0	0	0	0	1	0	0	0	0	0	0	0	0	0	0	0	0	0	0	0	1	0	0	0	0	0	0	0	0	0	0	0	0	0	0	0	a	aa	aaa	aaaa	aaaaa	aaaaab	aaaaaba	aaaaabaa	aaaaabaaa	aaaaabaaaa	aaaaabaaaab	aaaaabaaaaba	aaaaabaaaabaa	aaaaabaaaabaaa	aaaaabaaaabaaaa	aaaaabaaaabaaaaa	aaaaabaaaabaaaaab	aaaaabaaaabaaaaaba	aaaaabaaaabaaaaabaa	aaaaabaaaabaaaaabaaf
FALSE	GCF_014524645.1	9/11/20	Chinese Academy of Agricultural Sciences Institute of Tobacco Research	China: Sichuan, panzhihua	missing	Pseudomonas syringae (g-proteobacteria)	syringae	missing	CAS02	ASM1452464v1	Inconclusive	1	0	1	11	0	0	2	0	0	0	0	2	1	0	0	0	0	1	0	0	0	1	0	1	1	1	14	7	1	1	1	1	2	1	1	1	1	1	2	1	1	5	1	1	1	1	3	1	1	3	3	1	0	0	0	0	0	0	1	0	0	0	1	0	1	0	0	1	0	0	0	1	1	0	0	0	0	0	0	0	1	0	0	0	0	0	0	0	1	0	0	0	0	0	0	0	0	0	0	0	0	0	0	0	0	1	0	0	0	0	0	0	0	0	0	0	0	0	0	0	a	aa	aaa	aaaa	aaaaa	aaaaab	aaaaaba	aaaaabaa	aaaaabaaa	aaaaabaaaa	aaaaabaaaab	aaaaabaaaaba	aaaaabaaaabaa	aaaaabaaaabaaa	aaaaabaaaabaaaa	aaaaabaaaabaaaaa	aaaaabaaaabaaaaab	aaaaabaaaabaaaaaba	aaaaabaaaabaaaaabaa	aaaaabaaaabaaaaabaae
type strain of Pseudomonas avellanae	GCF_014646595.1	9/12/20	WFCC-MIRCEN World Data Centre for Microorganisms (WDCM)	not applicable	missing	Pseudomonas avellanae (g-proteobacteria)	avellanae	missing	JCM-11937	ASM1464659v1	OK	1	0	1	9	2	1	2	1	3	1	1	2	1	0	1	1	1	1	1	1	1	2	1	1	1	1	14	6	1	1	0	1	0	1	1	1	0	1	2	1	1	4	1	1	1	1	3	1	2	3	3	1	0	0	0	0	0	0	1	0	0	0	0	0	1	1	1	0	0	0	0	0	0	0	0	0	1	0	2	0	0	1	1	1	0	1	1	0	2	0	1	1	0	0	0	1	1	1	1	0	0	0	0	0	0	0	0	0	0	0	0	0	0	0	0	0	1	0	0	0	a	aa	aaa	aaaa	aaaaa	aaaaab	aaaaaba	aaaaabaa	aaaaabaab	aaaaabaaba	aaaaabaabaa	aaaaabaabaaa	aaaaabaabaaaa	aaaaabaabaaaaa	aaaaabaabaaaaaa	aaaaabaabaaaaaaa	aaaaabaabaaaaaaab	aaaaabaabaaaaaaaba	aaaaabaabaaaaaaabab	aaaaabaabaaaaaaababa
FALSE	GCF_014652995.1	9/9/20	agriresource, agriculture, saga university	Japan:Nagasaki, Omura	missing	Pseudomonas amygdali pv. eriobotryae (g-proteobacteria)	amygdali	eriobotryae	AM001	ASM1465299v1	OK	2	0	1	14	1	2	1	1	2	1	0	0	1	0	2	1	0	1	0	1	0	1	1	1	1	1	14	7	1	1	1	3	2	1	1	1	1	1	2	1	1	5	1	1	1	1	3	1	2	3	3	1	1	1	2	1	1	1	1	1	0	1	2	2	1	0	1	1	1	1	0	0	0	0	0	0	0	1	0	0	0	0	0	0	0	0	0	0	0	0	1	0	0	0	0	0	0	0	0	0	0	0	0	0	0	0	0	0	0	0	0	0	0	0	0	0	0	0	0	0	a	aa	aaa	aaaa	aaaaa	aaaaab	aaaaaba	aaaaabaa	aaaaabaaa	aaaaabaaaa	aaaaabaaaaa	aaaaabaaaaaa	aaaaabaaaaaaa	aaaaabaaaaaaaa	aaaaabaaaaaaaaa	aaaaabaaaaaaaaaa	aaaaabaaaaaaaaaaa	aaaaabaaaaaaaaaaaa	aaaaabaaaaaaaaaaaab	aaaaabaaaaaaaaaaaabf
FALSE	GCF_014653015.1	9/9/20	agriresource, agriculture, saga university	Japan:Nagasaki, Omura	missing	Pseudomonas amygdali pv. eriobotryae (g-proteobacteria)	amygdali	eriobotryae	BM001	ASM1465301v1	OK	3	0	1	15	3	1	1	1	0	1	0	1	1	0	1	1	1	1	0	1	0	1	1	1	1	1	15	7	1	1	1	3	2	1	1	1	1	1	2	1	1	5	1	1	1	1	3	1	2	3	3	1	1	1	2	1	1	1	0	1	0	1	0	2	2	1	1	1	1	0	0	0	0	0	0	0	0	0	0	0	0	0	0	0	0	0	0	0	0	0	0	0	0	0	0	0	0	0	0	0	0	0	0	0	0	0	0	0	0	0	0	0	0	0	0	0	0	0	0	0	a	aa	aaa	aaaa	aaaaa	aaaaab	aaaaaba	aaaaabaa	aaaaabaaa	aaaaabaaaa	aaaaabaaaaa	aaaaabaaaaaa	aaaaabaaaaaaa	aaaaabaaaaaaaa	aaaaabaaaaaaaaa	aaaaabaaaaaaaaaa	aaaaabaaaaaaaaaaa	aaaaabaaaaaaaaaaaa	aaaaabaaaaaaaaaaaab	aaaaabaaaaaaaaaaaabf
FALSE	GCF_014653035.1	9/9/20	agriresource, agriculture, saga university	Japan:Nagasaki, Omura	missing	Pseudomonas amygdali pv. eriobotryae (g-proteobacteria)	amygdali	eriobotryae	CG001	ASM1465303v1	OK	2	0	1	14	0	2	1	0	2	1	0	0	1	0	2	0	0	1	0	1	1	1	1	1	1	1	15	7	1	1	1	3	2	1	1	1	1	1	2	1	1	5	1	1	1	1	3	1	2	3	3	1	1	1	2	1	1	1	1	1	0	1	1	2	2	1	1	1	0	1	0	0	0	0	0	0	0	0	0	0	0	0	0	0	0	0	0	0	0	0	1	0	0	0	0	0	0	0	0	0	0	0	0	0	0	0	0	0	0	0	1	0	0	0	0	0	0	0	0	0	a	aa	aaa	aaaa	aaaaa	aaaaab	aaaaaba	aaaaabaa	aaaaabaaa	aaaaabaaaa	aaaaabaaaaa	aaaaabaaaaaa	aaaaabaaaaaaa	aaaaabaaaaaaaa	aaaaabaaaaaaaaa	aaaaabaaaaaaaaaa	aaaaabaaaaaaaaaaa	aaaaabaaaaaaaaaaaa	aaaaabaaaaaaaaaaaab	aaaaabaaaaaaaaaaaabh
FALSE	GCF_014838925.1	10/2/20	INRAE	France	Seed	Pseudomonas viridiflava (g-proteobacteria)	viridiflava	missing	CFBP8802	ASM1483892v1	OK	1	0	1	12	0	0	0	0	0	0	0	2	1	0	0	0	0	0	0	0	0	0	0	1	1	1	16	8	1	1	1	2	1	1	1	1	1	1	2	1	1	5	1	1	1	1	3	1	2	2	3	1	0	0	0	0	0	0	1	0	0	1	0	0	1	0	0	0	0	0	0	0	0	0	0	0	0	0	0	0	1	0	0	0	0	0	0	0	1	0	0	0	0	0	0	0	0	0	0	0	0	0	0	0	0	0	0	0	0	0	0	0	0	0	0	0	0	0	0	0	a	aa	aaa	aaaa	aaaaa	aaaaaa	aaaaaaa	aaaaaaaa	aaaaaaaaa	aaaaaaaaaa	aaaaaaaaaaa	aaaaaaaaaaaa	aaaaaaaaaaaaa	aaaaaaaaaaaaaa	aaaaaaaaaaaaaaa	aaaaaaaaaaaaaaaa	aaaaaaaaaaaaaaaaa	aaaaaaaaaaaaaaaaab	aaaaaaaaaaaaaaaaabb	aaaaaaaaaaaaaaaaabbc
FALSE	GCF_014839005.1	10/2/20	INRAE	France	Seed	Pseudomonas viridiflava (g-proteobacteria)	viridiflava	missing	CFBP8799	ASM1483900v1	OK	1	0	1	12	0	0	0	0	0	0	0	2	1	0	0	0	0	0	0	0	0	0	0	1	1	1	17	8	1	1	1	2	1	1	1	1	1	1	2	1	1	5	1	1	1	1	3	1	2	2	3	1	0	0	0	0	0	0	1	0	0	3	0	0	1	0	0	0	0	0	0	0	0	0	0	0	0	0	0	0	1	0	0	0	0	0	0	0	1	0	0	0	0	0	0	0	0	0	0	0	0	0	0	0	0	0	0	0	0	0	0	0	0	0	0	0	0	0	0	0	a	aa	aaa	aaaa	aaaaa	aaaaaa	aaaaaaa	aaaaaaaa	aaaaaaaaa	aaaaaaaaaa	aaaaaaaaaaa	aaaaaaaaaaaa	aaaaaaaaaaaaa	aaaaaaaaaaaaaa	aaaaaaaaaaaaaaa	aaaaaaaaaaaaaaaa	aaaaaaaaaaaaaaaaa	aaaaaaaaaaaaaaaaab	aaaaaaaaaaaaaaaaabb	aaaaaaaaaaaaaaaaabbd
FALSE	GCF_014841295.1	10/4/20	INRAE	France	Seed	Pseudomonas syringae (g-proteobacteria)	syringae	missing	CFBP13574	ASM1484129v1	Inconclusive	6	0	0	11	0	0	0	0	0	0	0	2	0	0	0	0	0	0	0	0	0	0	0	0	0	0	15	7	0	0	0	4	2	0	0	0	0	0	0	0	0	3	0	0	0	0	1	0	0	1	1	0	2	4	1	1	1	3	1	1	0	0	0	0	0	0	0	0	0	0	0	0	0	0	0	0	0	0	0	0	0	0	0	0	0	0	0	0	0	0	0	0	0	0	0	0	0	0	0	0	0	0	0	0	0	0	0	0	0	0	0	0	0	0	0	0	0	0	0	0	a	aa	aab	aaba	aabaa	aabaaa	aabaaaa	aabaaaaa	aabaaaaaa	aabaaaaaaa	aabaaaaaaaa	aabaaaaaaaaa	aabaaaaaaaaaa	aabaaaaaaaaaaa	aabaaaaaaaaaaaa	aabaaaaaaaaaaaaa	aabaaaaaaaaaaaaaa	aabaaaaaaaaaaaaaaa	aabaaaaaaaaaaaaaaaa	aabaaaaaaaaaaaaaaaab
FALSE	GCF_014841315.1	10/4/20	INRAE	France	Seed	Pseudomonas syringae (g-proteobacteria)	syringae	missing	CFBP13572	ASM1484131v1	Inconclusive	1	0	1	12	0	0	0	0	0	0	0	1	1	0	0	0	0	0	0	0	0	0	0	0	0	1	15	7	0	1	1	2	1	1	1	1	0	0	2	0	1	5	0	0	1	0	3	1	2	3	3	1	0	0	0	0	0	0	0	0	0	1	0	0	0	0	0	0	0	0	0	0	0	0	0	0	0	0	0	0	0	0	0	0	0	0	0	0	0	0	0	0	0	0	0	0	0	0	0	0	0	0	0	0	0	0	0	0	0	0	0	0	0	0	0	0	0	0	0	0	a	aa	aaa	aaaa	aaaaa	aaaaaa	aaaaaaa	aaaaaaaa	aaaaaaaaa	aaaaaaaaaa	aaaaaaaaaaa	aaaaaaaaaaaa	aaaaaaaaaaaaa	aaaaaaaaaaaaaa	aaaaaaaaaaaaaaa	aaaaaaaaaaaaaaaa	aaaaaaaaaaaaaaaaa	aaaaaaaaaaaaaaaaaa	aaaaaaaaaaaaaaaaaac	aaaaaaaaaaaaaaaaaacf
FALSE	GCF_014841345.1	10/4/20	INRAE	France	Seed	Pseudomonas syringae (g-proteobacteria)	syringae	missing	CFBP13571	ASM1484134v1	Inconclusive	6	0	0	13	0	0	0	0	1	0	0	2	0	0	0	0	0	0	0	0	0	0	0	0	0	0	15	7	0	0	0	4	2	0	0	0	0	0	0	0	0	3	0	0	0	0	1	0	0	1	1	0	2	4	1	1	1	2	1	1	0	0	0	0	0	0	0	0	0	0	0	0	0	0	0	0	0	0	0	0	0	0	0	0	0	0	0	0	0	0	0	0	0	0	0	0	0	0	0	0	0	0	0	0	0	0	0	0	0	0	0	0	0	0	0	0	0	0	0	0	a	aa	aab	aaba	aabaa	aabaaa	aabaaaa	aabaaaaa	aabaaaaaa	aabaaaaaaa	aabaaaaaaaa	aabaaaaaaaaa	aabaaaaaaaaaa	aabaaaaaaaaaaa	aabaaaaaaaaaaaa	aabaaaaaaaaaaaaa	aabaaaaaaaaaaaaaa	aabaaaaaaaaaaaaaaa	aabaaaaaaaaaaaaaaaa	aabaaaaaaaaaaaaaaaaa
FALSE	GCF_014842465.1	10/4/20	INRAE	France	Pods	Pseudomonas syringae (g-proteobacteria)	syringae	missing	CFBP8779	ASM1484246v1	Inconclusive	5	0	0	13	0	0	0	0	1	0	0	2	0	0	0	0	0	0	0	0	0	0	0	0	0	0	15	7	0	0	0	4	2	0	0	0	0	0	0	0	0	3	0	0	0	0	1	0	0	1	1	0	2	4	1	1	1	2	1	1	0	1	0	0	0	0	0	0	0	0	0	0	0	0	0	0	0	0	0	0	0	0	0	0	0	0	0	0	0	0	0	0	0	0	0	0	0	0	0	0	0	0	0	0	0	0	0	0	0	0	0	0	0	0	0	0	0	0	0	0	a	aa	aab	aaba	aabaa	aabaaa	aabaaaa	aabaaaaa	aabaaaaaa	aabaaaaaaa	aabaaaaaaaa	aabaaaaaaaaa	aabaaaaaaaaaa	aabaaaaaaaaaaa	aabaaaaaaaaaaaa	aabaaaaaaaaaaaaa	aabaaaaaaaaaaaaaa	aabaaaaaaaaaaaaaaa	aabaaaaaaaaaaaaaaaa	aabaaaaaaaaaaaaaaaab
FALSE	GCF_014842595.1	10/4/20	INRAE	France	flower	Pseudomonas syringae (g-proteobacteria)	syringae	missing	CFBP8777	ASM1484259v1	Inconclusive	7	0	0	13	0	0	0	0	1	0	0	2	0	0	0	0	0	0	0	0	0	0	0	0	0	0	15	7	0	0	0	4	2	0	0	0	0	0	0	0	0	3	0	0	0	0	1	0	0	1	1	0	3	4	1	1	1	2	1	1	0	1	0	0	0	0	0	0	0	0	0	0	0	0	0	0	0	0	0	0	0	0	0	0	0	0	0	0	0	0	0	0	0	0	0	0	0	0	0	0	0	0	0	0	0	0	0	0	0	0	0	0	0	0	0	0	0	0	0	0	a	aa	aab	aaba	aabaa	aabaaa	aabaaaa	aabaaaaa	aabaaaaaa	aabaaaaaaa	aabaaaaaaaa	aabaaaaaaaaa	aabaaaaaaaaaa	aabaaaaaaaaaaa	aabaaaaaaaaaaaa	aabaaaaaaaaaaaaa	aabaaaaaaaaaaaaaa	aabaaaaaaaaaaaaaaa	aabaaaaaaaaaaaaaaaa	aabaaaaaaaaaaaaaaaac
FALSE	GCF_014842615.1	10/4/20	INRAE	France	flower	Pseudomonas syringae (g-proteobacteria)	syringae	missing	CFBP13601	ASM1484261v1	Inconclusive	6	0	0	13	0	0	0	0	1	0	0	2	0	0	0	0	0	0	0	0	0	0	0	0	0	0	15	7	0	0	0	4	2	0	0	0	0	0	0	0	0	3	0	0	0	0	1	0	0	1	1	0	3	4	1	1	1	2	1	1	0	1	0	0	0	0	0	0	0	0	0	0	0	0	0	0	0	0	0	0	0	0	0	0	0	0	0	0	0	0	0	0	0	0	0	0	0	0	0	0	0	0	0	0	0	0	0	0	0	0	0	0	0	0	0	0	0	0	0	0	a	aa	aab	aaba	aabaa	aabaaa	aabaaaa	aabaaaaa	aabaaaaaa	aabaaaaaaa	aabaaaaaaaa	aabaaaaaaaaa	aabaaaaaaaaaa	aabaaaaaaaaaaa	aabaaaaaaaaaaaa	aabaaaaaaaaaaaaa	aabaaaaaaaaaaaaaa	aabaaaaaaaaaaaaaaa	aabaaaaaaaaaaaaaaaa	aabaaaaaaaaaaaaaaaac
FALSE	GCF_014842635.1	10/4/20	INRAE	France	Seed	Pseudomonas syringae (g-proteobacteria)	syringae	missing	CFBP13578	ASM1484263v1	Inconclusive	1	0	1	14	0	0	0	0	0	0	0	1	1	0	0	0	0	0	0	0	0	0	0	0	0	1	16	7	0	1	1	2	1	1	1	1	0	0	2	0	1	5	0	0	1	0	3	1	2	3	3	1	0	0	0	0	0	0	0	0	0	1	0	0	0	0	0	0	0	0	0	0	0	0	0	0	0	0	0	0	0	0	0	0	0	0	0	0	0	0	0	0	0	0	0	0	0	0	0	0	0	0	0	0	0	0	0	0	0	0	0	0	0	0	0	0	0	0	0	0	a	aa	aaa	aaaa	aaaaa	aaaaaa	aaaaaaa	aaaaaaaa	aaaaaaaaa	aaaaaaaaaa	aaaaaaaaaaa	aaaaaaaaaaaa	aaaaaaaaaaaaa	aaaaaaaaaaaaaa	aaaaaaaaaaaaaaa	aaaaaaaaaaaaaaaa	aaaaaaaaaaaaaaaaa	aaaaaaaaaaaaaaaaaa	aaaaaaaaaaaaaaaaaac	aaaaaaaaaaaaaaaaaacf
FALSE	GCF_015471265.1	11/6/20	Kyushu University	not applicable	missing	Pseudomonas cichorii (g-proteobacteria)	cichorii	missing	s-2-2-1	ASM1547126v1	Inconclusive	1	0	1	7	0	0	0	0	0	0	0	0	0	0	0	0	0	0	0	0	0	0	0	0	0	1	16	5	0	1	1	1	0	1	1	1	0	0	1	0	1	4	0	0	1	0	2	1	1	2	2	1	0	0	0	0	0	0	1	0	1	0	0	0	0	0	0	0	0	0	0	0	0	0	1	0	0	0	0	0	0	0	0	0	0	0	0	0	0	0	0	0	0	0	0	0	0	0	0	0	0	0	0	0	0	0	0	0	0	0	0	0	0	0	0	0	0	0	0	0	a	aa	aaa	aaaa	aaaab	aaaaba	aaaabaa	aaaabaaa	aaaabaaaa	aaaabaaaaa	aaaabaaaaaa	aaaabaaaaaaa	aaaabaaaaaaaa	aaaabaaaaaaaaa	aaaabaaaaaaaaaa	aaaabaaaaaaaaaaa	aaaabaaaaaaaaaaaa	aaaabaaaaaaaaaaaaa	aaaabaaaaaaaaaaaaaa	aaaabaaaaaaaaaaaaaad
FALSE	GCF_015471285.1	11/6/20	Kyushu University	not applicable	missing	Pseudomonas cichorii (g-proteobacteria)	cichorii	missing	Ku1409-10-1	ASM1547128v1	Inconclusive	1	0	1	5	0	0	0	0	0	0	0	0	0	0	0	0	0	0	0	0	0	0	0	0	0	1	16	5	0	1	1	1	0	1	1	1	0	0	1	0	1	4	0	0	1	0	2	1	1	2	2	1	0	0	0	0	0	0	1	0	1	0	0	0	1	0	0	0	0	0	0	0	0	0	0	0	0	0	0	0	0	0	0	0	0	0	0	0	0	0	0	0	0	0	0	0	0	0	0	0	0	0	0	0	0	0	0	0	0	0	0	0	0	0	0	0	0	0	0	0	a	aa	aaa	aaaa	aaaab	aaaaba	aaaabaa	aaaabaaa	aaaabaaaa	aaaabaaaaa	aaaabaaaaaa	aaaabaaaaaaa	aaaabaaaaaaaa	aaaabaaaaaaaaa	aaaabaaaaaaaaaa	aaaabaaaaaaaaaaa	aaaabaaaaaaaaaaaa	aaaabaaaaaaaaaaaaa	aaaabaaaaaaaaaaaaaa	aaaabaaaaaaaaaaaaaab
FALSE	GCF_015471305.1	11/6/20	Kyushu University	not applicable	missing	Pseudomonas cichorii (g-proteobacteria)	cichorii	missing	MAFF-302698	ASM1547130v1	Inconclusive	1	0	1	5	0	0	0	0	0	0	0	0	0	0	0	0	0	0	0	0	0	0	0	0	0	1	16	5	0	1	1	1	0	1	1	1	0	0	1	0	1	4	0	0	1	0	2	1	1	2	2	1	0	0	0	0	0	0	1	0	1	0	0	0	1	0	0	0	0	0	0	0	0	0	0	0	0	0	0	0	0	0	0	0	0	0	0	0	0	0	0	0	0	0	0	0	0	0	0	0	0	0	0	0	0	0	0	0	0	0	0	0	0	0	0	0	0	0	0	0	a	aa	aaa	aaaa	aaaab	aaaaba	aaaabaa	aaaabaaa	aaaabaaaa	aaaabaaaaa	aaaabaaaaaa	aaaabaaaaaaa	aaaabaaaaaaaa	aaaabaaaaaaaaa	aaaabaaaaaaaaaa	aaaabaaaaaaaaaaa	aaaabaaaaaaaaaaaa	aaaabaaaaaaaaaaaaa	aaaabaaaaaaaaaaaaaa	aaaabaaaaaaaaaaaaaac
FALSE	GCF_015471325.1	11/6/20	Kyushu University	not applicable	missing	Pseudomonas cichorii (g-proteobacteria)	cichorii	missing	Ku1408-5-5	ASM1547132v1	Inconclusive	1	0	1	6	0	0	0	0	0	0	0	2	0	0	0	0	0	0	0	0	0	0	0	0	0	1	15	6	0	1	1	1	0	1	1	1	0	0	1	0	1	4	0	0	1	0	2	1	1	2	2	1	0	0	0	0	0	0	1	0	1	0	0	0	0	0	0	0	0	0	0	0	0	0	0	0	0	0	0	0	0	0	0	0	0	0	0	0	0	0	0	0	0	0	0	1	0	1	0	0	0	0	0	0	0	0	0	0	0	0	0	0	0	0	0	0	0	0	0	0	a	aa	aaa	aaaa	aaaab	aaaaba	aaaabaa	aaaabaaa	aaaabaaaa	aaaabaaaaa	aaaabaaaaaa	aaaabaaaaaaa	aaaabaaaaaaaa	aaaabaaaaaaaab	aaaabaaaaaaaaba	aaaabaaaaaaaabaa	aaaabaaaaaaaabaaa	aaaabaaaaaaaabaaaa	aaaabaaaaaaaabaaaab	aaaabaaaaaaaabaaaaba
FALSE	GCF_015471345.1	11/6/20	Kyushu University	not applicable	missing	Pseudomonas cichorii (g-proteobacteria)	cichorii	missing	NB15027	ASM1547134v1	Inconclusive	1	0	1	7	0	0	0	0	0	0	0	0	0	0	0	0	0	0	0	0	0	0	0	0	0	1	16	5	0	1	1	1	0	1	1	1	0	0	1	0	1	4	0	0	1	0	2	1	1	2	2	1	0	0	0	0	0	0	1	0	2	0	0	0	1	0	0	0	0	0	0	0	0	0	0	0	0	0	0	0	0	0	0	0	0	0	0	0	0	0	0	0	0	0	0	0	0	0	0	0	0	0	0	0	0	0	0	0	0	0	0	0	0	0	0	0	0	0	0	0	a	aa	aaa	aaaa	aaaab	aaaaba	aaaabaa	aaaabaaa	aaaabaaaa	aaaabaaaaa	aaaabaaaaaa	aaaabaaaaaaa	aaaabaaaaaaaa	aaaabaaaaaaaaa	aaaabaaaaaaaaaa	aaaabaaaaaaaaaaa	aaaabaaaaaaaaaaaa	aaaabaaaaaaaaaaaaa	aaaabaaaaaaaaaaaaaa	aaaabaaaaaaaaaaaaaac
FALSE	GCF_015471365.1	11/6/20	Kyushu University	not applicable	missing	Pseudomonas cichorii (g-proteobacteria)	cichorii	missing	MAFF-301184	ASM1547136v1	OK	1	0	1	7	0	0	0	0	0	0	0	2	0	0	0	0	0	0	0	0	0	0	0	0	0	1	15	5	0	1	1	1	0	1	1	1	0	0	1	0	1	4	0	0	1	0	2	1	1	2	2	1	0	2	0	0	0	0	1	0	1	0	0	0	2	0	0	0	0	0	0	0	0	0	0	0	0	0	0	0	0	0	0	0	0	0	0	0	0	0	0	0	0	0	0	0	0	1	0	0	0	0	0	0	0	0	0	0	0	0	0	0	0	0	0	0	0	0	0	0	a	aa	aaa	aaaa	aaaab	aaaaba	aaaabaa	aaaabaaa	aaaabaaaa	aaaabaaaaa	aaaabaaaaaa	aaaabaaaaaaa	aaaabaaaaaaaa	aaaabaaaaaaaab	aaaabaaaaaaaaba	aaaabaaaaaaaabab	aaaabaaaaaaaababb	aaaabaaaaaaaababba	aaaabaaaaaaaababbaa	aaaabaaaaaaaababbaab
FALSE	GCF_015471385.1	11/6/20	Kyushu University	not applicable	missing	Pseudomonas cichorii (g-proteobacteria)	cichorii	missing	MAFF-301764	ASM1547138v1	Inconclusive	2	0	1	8	0	0	0	0	0	0	0	2	0	0	0	0	0	0	0	0	0	0	0	0	0	1	15	6	0	1	1	3	1	1	1	1	0	0	1	0	1	4	0	0	1	0	2	1	1	2	2	1	1	2	1	2	1	1	1	1	1	0	0	0	1	0	0	0	0	0	0	0	0	0	0	0	0	0	0	0	0	0	0	0	0	0	0	0	0	0	0	0	0	0	0	0	0	0	0	0	0	0	0	0	0	0	0	0	0	0	0	0	0	0	0	0	0	0	0	0	a	aa	aaa	aaaa	aaaab	aaaaba	aaaabaa	aaaabaaa	aaaabaaaa	aaaabaaaaa	aaaabaaaaaa	aaaabaaaaaaa	aaaabaaaaaaab	aaaabaaaaaaaba	aaaabaaaaaaabaa	aaaabaaaaaaabaaa	aaaabaaaaaaabaaaa	aaaabaaaaaaabaaaaa	aaaabaaaaaaabaaaaab	aaaabaaaaaaabaaaaaba
FALSE	GCF_015471405.1	11/6/20	Kyushu University	not applicable	missing	Pseudomonas cichorii (g-proteobacteria)	cichorii	missing	MAFF-302096	ASM1547140v1	Inconclusive	3	0	1	7	0	0	0	0	0	0	0	2	0	0	0	0	0	0	0	0	0	0	0	0	0	1	15	6	0	1	1	3	1	1	1	1	0	0	1	0	1	4	0	0	1	0	2	1	1	2	2	1	1	1	1	1	1	1	1	1	2	0	0	0	0	0	0	0	0	0	0	0	0	0	0	0	0	0	0	0	0	0	0	0	0	0	0	0	0	0	0	0	0	0	0	0	0	1	0	0	0	0	0	0	0	0	0	0	0	0	0	0	0	0	0	0	0	0	0	0	a	aa	aaa	aaaa	aaaab	aaaaba	aaaabaa	aaaabaaa	aaaabaaaa	aaaabaaaaa	aaaabaaaaaa	aaaabaaaaaaa	aaaabaaaaaaab	aaaabaaaaaaaba	aaaabaaaaaaabaa	aaaabaaaaaaabaaa	aaaabaaaaaaabaaaa	aaaabaaaaaaabaaaaa	aaaabaaaaaaabaaaaaa	aaaabaaaaaaabaaaaaaa
type strain of Pseudomonas cichorii	GCF_015471425.1	11/6/20	Kyushu University	not applicable	missing	Pseudomonas cichorii (g-proteobacteria)	cichorii	missing	LMG-2162	ASM1547142v1	OK	1	0	1	7	0	0	0	0	0	0	0	2	0	0	0	0	0	0	0	0	0	0	0	0	0	1	15	5	0	1	1	1	0	1	1	1	0	0	1	0	1	4	0	0	1	0	2	1	1	2	2	1	0	2	0	0	0	0	1	0	1	0	0	0	1	0	0	0	0	0	0	0	0	0	0	0	0	0	0	0	0	0	0	0	0	0	0	0	0	0	0	0	0	0	0	0	0	1	0	0	0	0	0	0	0	0	0	0	0	0	0	0	0	0	0	0	0	0	0	0	a	aa	aaa	aaaa	aaaab	aaaaba	aaaabaa	aaaabaaa	aaaabaaaa	aaaabaaaaa	aaaabaaaaaa	aaaabaaaaaaa	aaaabaaaaaaaa	aaaabaaaaaaaab	aaaabaaaaaaaaba	aaaabaaaaaaaabab	aaaabaaaaaaaababb	aaaabaaaaaaaababba	aaaabaaaaaaaababbaa	aaaabaaaaaaaababbaac
FALSE	GCF_015865025.1	12/8/20	Agricultural University of Athens	Greece: Creta Island, Episkopi Village	seedlings	Pseudomonas syringae pv. tomato (g-proteobacteria)	syringae	tomato	Pst235	ASM1586502v1	OK	2	0	0	12	0	1	3	1	2	0	1	2	0	0	1	0	0	1	1	1	1	0	0	1	1	1	15	6	1	1	0	1	1	1	1	1	0	1	1	1	1	4	1	1	1	1	2	1	1	2	2	1	0	0	0	0	0	0	1	0	0	1	0	0	0	0	0	0	0	1	0	1	1	0	0	0	1	0	0	0	0	0	1	1	0	0	1	0	1	0	0	2	0	0	0	0	0	1	4	2	4	0	0	0	0	0	0	1	1	0	0	0	0	0	0	0	0	0	0	0	a	aa	aaa	aaaa	aaaaa	aaaaab	aaaaaba	aaaaabaa	aaaaabaab	aaaaabaaba	aaaaabaabaa	aaaaabaabaaa	aaaaabaabaaaa	aaaaabaabaaaaa	aaaaabaabaaaaaa	aaaaabaabaaaaaaa	aaaaabaabaaaaaaaa	aaaaabaabaaaaaaaaa	aaaaabaabaaaaaaaaaa	aaaaabaabaaaaaaaaaac
FALSE	GCF_016307175.1	12/22/20	University of Toronto Mississauga	Turkey: Adana	Nursery	Pseudomonas syringae (g-proteobacteria)	syringae	missing	Karpuz_1_hishtil_d	ASM1630717v1	OK	1	0	0	10	0	1	1	0	0	0	1	1	0	0	0	0	0	1	0	0	1	2	0	1	1	1	14	6	1	1	1	1	1	1	1	1	1	0	1	1	1	4	1	1	1	1	2	1	1	2	2	1	0	0	0	0	0	0	1	0	0	0	1	0	0	0	1	0	0	0	0	0	1	0	0	0	0	0	0	0	1	0	0	0	1	0	0	0	1	0	0	0	0	0	0	0	0	0	0	0	0	0	0	1	1	2	1	0	0	0	0	0	0	0	0	0	0	0	0	0	a	aa	aaa	aaaa	aaaaa	aaaaab	aaaaaba	aaaaabaa	aaaaabaaa	aaaaabaaaa	aaaaabaaaab	aaaaabaaaaba	aaaaabaaaabaa	aaaaabaaaabaaa	aaaaabaaaabaaaa	aaaaabaaaabaaaaa	aaaaabaaaabaaaaaa	aaaaabaaaabaaaaaaa	aaaaabaaaabaaaaaaaa	aaaaabaaaabaaaaaaaac
FALSE	GCF_016307275.1	12/22/20	University of Toronto Mississauga	Turkey: Adana	Nursery	Pseudomonas syringae (g-proteobacteria)	syringae	missing	Karpuz_1_hishtil_b	ASM1630727v1	OK	1	0	0	10	0	1	1	0	0	0	1	1	0	0	0	0	0	1	0	0	1	2	0	1	1	1	14	6	1	1	1	1	1	1	1	1	1	0	1	1	1	4	1	1	1	1	2	1	1	2	2	1	0	0	0	0	0	0	1	0	0	0	1	0	0	0	1	0	0	0	0	0	1	0	0	0	0	0	0	0	1	0	0	0	1	0	0	0	1	0	0	0	0	0	0	0	0	0	0	0	0	0	0	1	1	2	1	0	0	0	0	0	0	0	0	0	0	0	0	0	a	aa	aaa	aaaa	aaaaa	aaaaab	aaaaaba	aaaaabaa	aaaaabaaa	aaaaabaaaa	aaaaabaaaab	aaaaabaaaaba	aaaaabaaaabaa	aaaaabaaaabaaa	aaaaabaaaabaaaa	aaaaabaaaabaaaaa	aaaaabaaaabaaaaaa	aaaaabaaaabaaaaaaa	aaaaabaaaabaaaaaaaa	aaaaabaaaabaaaaaaaad
FALSE	GCF_016307305.1	12/22/20	University of Toronto Mississauga	Turkey: Adana	Nursery	Pseudomonas syringae (g-proteobacteria)	syringae	missing	Karpuz_1_hishtil_c	ASM1630730v1	OK	1	0	0	10	0	1	1	0	0	0	1	1	0	0	0	0	0	1	0	0	1	2	0	1	1	1	14	6	1	1	1	1	1	1	1	1	1	0	1	1	1	4	1	1	1	1	2	1	1	2	2	1	0	0	0	0	0	0	1	0	0	0	1	0	0	0	1	0	0	0	0	0	1	0	0	0	0	0	0	0	1	0	0	0	1	0	0	0	1	0	0	0	0	0	0	0	0	0	0	0	0	0	0	1	1	1	1	0	0	0	0	0	0	0	0	0	0	0	0	0	a	aa	aaa	aaaa	aaaaa	aaaaab	aaaaaba	aaaaabaa	aaaaabaaa	aaaaabaaaa	aaaaabaaaab	aaaaabaaaaba	aaaaabaaaabaa	aaaaabaaaabaaa	aaaaabaaaabaaaa	aaaaabaaaabaaaaa	aaaaabaaaabaaaaaa	aaaaabaaaabaaaaaaa	aaaaabaaaabaaaaaaaa	aaaaabaaaabaaaaaaaaf
FALSE	GCF_016307325.1	12/22/20	University of Toronto Mississauga	Turkey: Adana	Nursery	Pseudomonas syringae (g-proteobacteria)	syringae	missing	Karpuz_1_hishtil_a	ASM1630732v1	OK	1	0	0	10	0	1	1	0	0	0	1	1	0	0	0	0	0	1	0	0	1	2	0	1	1	1	14	6	1	1	1	1	1	1	1	1	1	0	1	1	1	4	1	1	1	1	2	1	1	2	2	1	0	0	0	0	0	0	1	0	0	0	1	0	0	0	1	0	0	0	0	0	1	0	0	0	0	0	0	0	1	0	0	0	1	0	0	0	1	0	0	0	0	0	0	0	0	0	0	0	0	0	0	1	1	2	1	0	0	0	0	0	0	0	0	0	0	0	0	0	a	aa	aaa	aaaa	aaaaa	aaaaab	aaaaaba	aaaaabaa	aaaaabaaa	aaaaabaaaa	aaaaabaaaab	aaaaabaaaaba	aaaaabaaaabaa	aaaaabaaaabaaa	aaaaabaaaabaaaa	aaaaabaaaabaaaaa	aaaaabaaaabaaaaaa	aaaaabaaaabaaaaaaa	aaaaabaaaabaaaaaaaa	aaaaabaaaabaaaaaaaae
FALSE	GCF_016307425.1	12/22/20	University of Toronto Mississauga	Turkey: Adana	Field	Pseudomonas syringae (g-proteobacteria)	syringae	missing	Eng_yaprak1a	ASM1630742v1	Inconclusive	1	0	0	13	0	0	2	0	0	0	1	2	1	1	0	0	0	1	0	0	0	1	0	1	1	1	13	7	1	1	1	1	2	1	1	1	1	0	2	1	1	5	1	1	1	1	3	1	2	3	3	1	0	0	0	0	0	0	0	0	0	1	1	0	0	1	1	0	0	0	0	1	1	0	0	0	0	0	0	0	1	0	0	0	1	0	0	0	1	0	0	0	0	0	0	0	0	0	0	0	0	0	0	0	2	1	1	0	0	0	0	0	0	0	0	0	0	0	0	0	a	aa	aaa	aaaa	aaaaa	aaaaab	aaaaaba	aaaaabaa	aaaaabaaa	aaaaabaaaa	aaaaabaaaab	aaaaabaaaaba	aaaaabaaaabaa	aaaaabaaaabaaa	aaaaabaaaabaaaa	aaaaabaaaabaaaaa	aaaaabaaaabaaaaab	aaaaabaaaabaaaaaba	aaaaabaaaabaaaaabaa	aaaaabaaaabaaaaabaae
FALSE	GCF_016307465.1	12/22/20	University of Toronto Mississauga	Turkey: Adana	Field	Pseudomonas syringae (g-proteobacteria)	syringae	missing	Eng_1d_2sap2r	ASM1630746v1	Inconclusive	1	0	0	13	0	0	2	0	0	0	1	2	1	1	0	0	0	1	0	0	0	1	0	1	1	1	13	7	1	1	1	1	2	1	1	1	1	0	2	1	1	5	1	1	1	1	3	1	2	3	3	1	0	0	0	0	0	0	0	0	0	1	1	0	0	1	1	0	0	0	0	1	1	0	0	0	0	0	0	0	1	0	0	0	1	0	0	0	1	0	0	0	0	0	0	0	0	0	0	0	0	0	0	0	2	1	1	0	0	0	0	0	0	0	0	0	0	0	0	0	a	aa	aaa	aaaa	aaaaa	aaaaab	aaaaaba	aaaaabaa	aaaaabaaa	aaaaabaaaa	aaaaabaaaab	aaaaabaaaaba	aaaaabaaaabaa	aaaaabaaaabaaa	aaaaabaaaabaaaa	aaaaabaaaabaaaaa	aaaaabaaaabaaaaab	aaaaabaaaabaaaaaba	aaaaabaaaabaaaaabaa	aaaaabaaaabaaaaabaac
FALSE	GCF_016307515.1	12/22/20	University of Toronto Mississauga	Turkey: Antalya	Greenhouse	Pseudomonas viridiflava (g-proteobacteria)	viridiflava	missing	13_3a_2er	ASM1630751v1	OK	1	0	1	11	0	0	0	0	0	0	0	1	1	0	0	0	0	0	0	0	0	0	0	0	0	1	16	6	0	1	1	2	1	1	1	1	0	0	2	0	1	5	0	0	1	0	3	1	2	3	3	1	0	0	0	0	0	0	1	0	0	0	0	0	0	0	0	0	0	0	0	0	0	0	0	0	0	0	0	0	0	0	0	0	0	0	0	0	0	0	0	0	0	0	0	0	0	0	0	0	0	0	0	0	0	0	1	0	0	0	0	0	0	0	0	0	0	0	0	0	a	aa	aaa	aaaa	aaaaa	aaaaaa	aaaaaaa	aaaaaaaa	aaaaaaaaa	aaaaaaaaaa	aaaaaaaaaaa	aaaaaaaaaaaa	aaaaaaaaaaaaa	aaaaaaaaaaaaaa	aaaaaaaaaaaaaaa	aaaaaaaaaaaaaaaa	aaaaaaaaaaaaaaaaa	aaaaaaaaaaaaaaaaaa	aaaaaaaaaaaaaaaaaaa	aaaaaaaaaaaaaaaaaaae
FALSE	GCF_016307535.1	12/22/20	University of Toronto Mississauga	Turkey: Antalya	Greenhouse	Pseudomonas viridiflava (g-proteobacteria)	viridiflava	missing	13_3a_2fr	ASM1630753v1	OK	1	0	1	11	0	0	0	0	0	0	0	1	1	0	0	0	0	0	0	0	0	0	0	0	0	1	16	6	0	1	1	2	1	1	1	1	0	0	2	0	1	5	0	0	1	0	3	1	2	3	3	1	0	0	0	0	0	0	1	0	0	0	0	0	0	0	0	0	0	0	0	0	0	0	0	0	0	0	0	0	0	0	0	0	0	0	0	0	0	0	0	0	0	0	0	0	0	0	0	0	0	0	0	0	0	0	1	0	0	0	0	0	0	0	0	0	0	0	0	0	a	aa	aaa	aaaa	aaaaa	aaaaaa	aaaaaaa	aaaaaaaa	aaaaaaaaa	aaaaaaaaaa	aaaaaaaaaaa	aaaaaaaaaaaa	aaaaaaaaaaaaa	aaaaaaaaaaaaaa	aaaaaaaaaaaaaaa	aaaaaaaaaaaaaaaa	aaaaaaaaaaaaaaaaa	aaaaaaaaaaaaaaaaaa	aaaaaaaaaaaaaaaaaaa	aaaaaaaaaaaaaaaaaaad
FALSE	GCF_016307575.1	12/22/20	University of Toronto Mississauga	Turkey: Antalya	Greenhouse	Pseudomonas viridiflava (g-proteobacteria)	viridiflava	missing	13_3a_2dr	ASM1630757v1	OK	1	0	1	11	0	0	0	0	0	0	0	1	1	0	0	0	0	0	0	0	0	0	0	0	0	1	16	6	0	1	1	2	1	1	1	1	0	0	2	0	1	5	0	0	1	0	3	1	2	3	3	1	0	0	0	0	0	0	1	0	0	0	0	0	0	0	0	0	0	0	0	0	0	0	0	0	0	0	0	0	0	0	0	0	0	0	0	0	0	0	0	0	0	0	0	0	0	0	0	0	0	0	0	0	0	0	1	0	0	0	0	0	0	0	0	0	0	0	0	0	a	aa	aaa	aaaa	aaaaa	aaaaaa	aaaaaaa	aaaaaaaa	aaaaaaaaa	aaaaaaaaaa	aaaaaaaaaaa	aaaaaaaaaaaa	aaaaaaaaaaaaa	aaaaaaaaaaaaaa	aaaaaaaaaaaaaaa	aaaaaaaaaaaaaaaa	aaaaaaaaaaaaaaaaa	aaaaaaaaaaaaaaaaaa	aaaaaaaaaaaaaaaaaaa	aaaaaaaaaaaaaaaaaaae
FALSE	GCF_016307675.1	12/22/20	University of Toronto Mississauga	Turkey: Hatay	Greenhouse	Pseudomonas viridiflava (g-proteobacteria)	viridiflava	missing	Pvir_9r_6	ASM1630767v1	OK	1	0	1	11	0	0	0	0	0	0	0	1	1	0	0	0	0	0	0	0	0	0	0	0	0	1	16	7	0	1	1	2	1	1	1	1	0	0	2	0	1	5	0	0	1	0	3	1	2	3	3	1	0	0	0	0	0	0	1	0	0	1	1	0	0	0	0	0	0	0	0	0	0	0	0	0	0	0	0	0	0	0	0	0	0	0	0	0	0	0	0	0	0	0	0	0	0	0	0	0	0	0	0	0	0	0	0	0	0	0	0	0	0	0	0	0	0	0	0	0	a	aa	aaa	aaaa	aaaaa	aaaaaa	aaaaaaa	aaaaaaaa	aaaaaaaaa	aaaaaaaaaa	aaaaaaaaaaa	aaaaaaaaaaaa	aaaaaaaaaaaaa	aaaaaaaaaaaaaa	aaaaaaaaaaaaaaa	aaaaaaaaaaaaaaaa	aaaaaaaaaaaaaaaaa	aaaaaaaaaaaaaaaaaa	aaaaaaaaaaaaaaaaaaa	aaaaaaaaaaaaaaaaaaaf
FALSE	GCF_016307685.1	12/22/20	University of Toronto Mississauga	Turkey: Adana	Nursery	Pseudomonas viridiflava (g-proteobacteria)	viridiflava	missing	Pvir_12_2b	ASM1630768v1	OK	1	0	1	12	0	0	0	0	0	0	0	2	1	0	0	0	0	0	0	0	0	0	0	0	0	1	15	6	0	1	1	2	1	1	1	1	0	0	2	0	1	5	0	0	1	0	3	1	2	3	3	1	0	0	0	0	0	0	1	0	0	0	0	0	0	0	0	0	0	0	0	0	0	0	0	0	0	0	0	0	0	0	0	0	0	0	0	0	0	0	0	0	0	0	0	0	0	0	0	0	0	0	0	0	0	0	1	0	0	0	0	0	0	0	0	0	0	0	0	0	a	aa	aaa	aaaa	aaaaa	aaaaaa	aaaaaaa	aaaaaaaa	aaaaaaaaa	aaaaaaaaaa	aaaaaaaaaaa	aaaaaaaaaaaa	aaaaaaaaaaaaa	aaaaaaaaaaaaaa	aaaaaaaaaaaaaaa	aaaaaaaaaaaaaaaa	aaaaaaaaaaaaaaaaa	aaaaaaaaaaaaaaaaaa	aaaaaaaaaaaaaaaaaab	aaaaaaaaaaaaaaaaaaba
FALSE	GCF_016307705.1	12/22/20	University of Toronto Mississauga	Turkey: Adana	Nursery	Pseudomonas syringae (g-proteobacteria)	syringae	missing	Sevgi_fide_PST	ASM1630770v1	OK	1	0	0	10	0	0	2	0	0	0	0	2	0	0	0	0	0	1	0	0	0	1	0	1	1	1	15	7	1	1	1	1	1	1	1	1	1	0	1	1	1	4	1	1	1	1	2	1	1	2	2	1	0	0	0	0	0	0	1	0	0	1	0	0	0	1	1	0	0	0	0	1	1	0	0	0	0	0	0	0	1	0	0	0	0	0	0	0	1	1	0	0	0	0	0	0	0	0	0	0	0	0	0	1	0	1	0	0	0	1	0	0	0	0	0	0	0	0	0	0	a	aa	aaa	aaaa	aaaaa	aaaaab	aaaaaba	aaaaabaa	aaaaabaaa	aaaaabaaaa	aaaaabaaaab	aaaaabaaaaba	aaaaabaaaabaa	aaaaabaaaabaaa	aaaaabaaaabaaaa	aaaaabaaaabaaaaa	aaaaabaaaabaaaaaa	aaaaabaaaabaaaaaaa	aaaaabaaaabaaaaaaab	aaaaabaaaabaaaaaaabh
FALSE	GCF_016307745.1	12/22/20	University of Toronto Mississauga	Turkey: Antalya	Greenhouse	Pseudomonas syringae (g-proteobacteria)	syringae	missing	Ozgur_Er	ASM1630774v1	OK	2	0	0	11	1	1	3	1	3	0	0	2	0	0	0	0	0	1	1	1	1	2	0	1	1	1	15	6	1	1	0	1	1	1	1	1	0	1	1	1	1	4	1	1	1	1	2	1	1	1	2	1	0	0	0	0	0	0	1	0	0	3	1	0	0	0	0	0	0	1	0	1	1	0	0	0	1	1	1	0	0	0	1	1	0	1	1	0	1	0	0	2	0	0	0	0	0	1	3	2	2	0	0	0	0	0	1	1	1	0	0	0	0	0	0	0	0	0	0	0	a	aa	aaa	aaaa	aaaaa	aaaaab	aaaaaba	aaaaabaa	aaaaabaab	aaaaabaaba	aaaaabaabaa	aaaaabaabaaa	aaaaabaabaaaa	aaaaabaabaaaaa	aaaaabaabaaaaaa	aaaaabaabaaaaaaa	aaaaabaabaaaaaaaa	aaaaabaabaaaaaaaaa	aaaaabaabaaaaaaaaaa	aaaaabaabaaaaaaaaaab
FALSE	GCF_016307755.1	12/22/20	University of Toronto Mississauga	Turkey: Adana	Field	Pseudomonas syringae (g-proteobacteria)	syringae	missing	Dr_447_1	ASM1630775v1	OK	1	0	0	11	0	0	2	0	0	0	0	2	0	0	0	0	0	1	0	0	0	0	0	1	1	1	15	7	1	1	1	1	1	1	1	1	1	0	1	1	1	4	1	1	1	1	2	1	1	2	2	1	0	0	0	0	0	0	1	0	0	0	0	0	1	0	0	0	0	0	0	1	1	0	0	0	0	0	0	0	1	0	0	0	0	0	0	0	1	0	0	0	0	0	0	0	0	0	0	0	0	0	0	1	1	1	1	0	0	0	0	0	0	0	0	0	0	0	0	0	a	aa	aaa	aaaa	aaaaa	aaaaab	aaaaaba	aaaaabaa	aaaaabaaa	aaaaabaaaa	aaaaabaaaab	aaaaabaaaaba	aaaaabaaaabaa	aaaaabaaaabaaa	aaaaabaaaabaaaa	aaaaabaaaabaaaaa	aaaaabaaaabaaaaaa	aaaaabaaaabaaaaaaa	aaaaabaaaabaaaaaaab	aaaaabaaaabaaaaaaabg
FALSE	GCF_016307765.1	12/22/20	University of Toronto Mississauga	Turkey: Mersin	Greenhouse	Pseudomonas syringae (g-proteobacteria)	syringae	missing	CT_2_2	ASM1630776v1	OK	2	0	0	11	1	1	3	1	2	0	0	2	0	0	0	0	0	0	1	0	1	2	0	1	1	1	15	6	1	1	0	1	1	1	1	1	0	1	1	1	1	4	1	1	1	1	2	1	1	1	2	1	0	0	0	0	0	0	1	0	0	3	1	0	0	0	0	0	0	1	0	1	1	0	0	0	1	1	1	0	0	0	1	1	0	1	1	0	1	0	0	2	0	0	0	0	0	1	2	2	2	0	0	0	0	0	1	1	1	0	0	0	0	0	0	0	0	0	0	0	a	aa	aaa	aaaa	aaaaa	aaaaab	aaaaaba	aaaaabaa	aaaaabaab	aaaaabaaba	aaaaabaabaa	aaaaabaabaaa	aaaaabaabaaaa	aaaaabaabaaaaa	aaaaabaabaaaaaa	aaaaabaabaaaaaaa	aaaaabaabaaaaaaaa	aaaaabaabaaaaaaaaa	aaaaabaabaaaaaaaaaa	aaaaabaabaaaaaaaaaad
FALSE	GCF_016307775.1	12/22/20	University of Toronto Mississauga	Turkey: Adana	Nursery	Pseudomonas viridiflava (g-proteobacteria)	viridiflava	missing	Pvir12_2	ASM1630777v1	OK	1	0	1	12	0	0	0	0	0	0	0	2	1	0	0	0	0	0	0	0	0	0	0	0	0	1	15	7	0	1	1	2	1	1	1	1	0	0	2	0	1	5	0	0	1	0	3	1	2	3	3	1	0	0	0	0	0	0	1	0	0	0	0	0	0	0	0	0	0	0	0	0	0	0	0	0	0	0	0	0	0	0	0	0	0	0	0	0	0	0	0	0	0	0	0	0	0	0	0	0	0	0	0	0	0	0	1	0	0	0	0	0	0	0	0	0	0	0	0	0	a	aa	aaa	aaaa	aaaaa	aaaaaa	aaaaaaa	aaaaaaaa	aaaaaaaaa	aaaaaaaaaa	aaaaaaaaaaa	aaaaaaaaaaaa	aaaaaaaaaaaaa	aaaaaaaaaaaaaa	aaaaaaaaaaaaaaa	aaaaaaaaaaaaaaaa	aaaaaaaaaaaaaaaaa	aaaaaaaaaaaaaaaaaa	aaaaaaaaaaaaaaaaaab	aaaaaaaaaaaaaaaaaabb
FALSE	GCF_016307795.1	12/22/20	University of Toronto Mississauga	Turkey: Adana	Field	Pseudomonas syringae (g-proteobacteria)	syringae	missing	Dom_Pst_2017	ASM1630779v1	OK	2	0	0	11	1	1	3	1	2	0	1	2	0	0	1	0	0	1	1	1	1	2	0	1	1	1	16	6	1	1	0	1	1	1	1	1	0	1	1	1	1	4	1	1	1	1	2	1	1	1	2	1	0	0	0	0	0	0	1	0	0	3	1	0	0	0	0	0	0	1	0	1	1	0	0	0	1	1	1	0	0	0	1	1	0	1	1	0	1	0	0	2	0	0	0	0	0	1	3	2	2	0	0	0	0	0	1	1	1	0	1	0	0	0	0	0	0	0	0	0	a	aa	aaa	aaaa	aaaaa	aaaaab	aaaaaba	aaaaabaa	aaaaabaab	aaaaabaaba	aaaaabaabaa	aaaaabaabaaa	aaaaabaabaaaa	aaaaabaabaaaaa	aaaaabaabaaaaaa	aaaaabaabaaaaaaa	aaaaabaabaaaaaaaa	aaaaabaabaaaaaaaaa	aaaaabaabaaaaaaaaaa	aaaaabaabaaaaaaaaaac
FALSE	GCF_016307845.1	12/22/20	University of Toronto Mississauga	Turkey: Adana	Orchard	Pseudomonas syringae (g-proteobacteria)	syringae	missing	Kozan_2015_2	ASM1630784v1	OK	1	0	0	10	0	0	2	0	0	0	0	2	1	0	0	0	0	1	0	0	0	1	0	1	1	1	14	8	1	1	1	1	1	1	1	1	1	0	2	1	1	5	1	1	1	1	3	1	2	3	3	1	0	0	0	0	0	0	1	0	0	1	0	0	2	0	0	0	0	0	0	1	1	0	0	0	0	0	0	0	1	0	0	0	0	0	0	0	1	0	0	0	0	0	0	0	0	0	0	0	0	0	1	0	1	0	1	0	0	0	1	0	0	0	0	0	0	0	0	0	a	aa	aaa	aaaa	aaaaa	aaaaab	aaaaaba	aaaaabaa	aaaaabaaa	aaaaabaaaa	aaaaabaaaab	aaaaabaaaaba	aaaaabaaaabaa	aaaaabaaaabaaa	aaaaabaaaabaaaa	aaaaabaaaabaaaaa	aaaaabaaaabaaaaaa	aaaaabaaaabaaaaaaa	aaaaabaaaabaaaaaaab	aaaaabaaaabaaaaaaabf
FALSE	GCF_016307855.1	12/22/20	University of Toronto Mississauga	Turkey: Mersin	Orchard	Pseudomonas syringae (g-proteobacteria)	syringae	missing	Erdemli_2015_6	ASM1630785v1	OK	1	0	0	12	0	0	2	0	0	0	0	1	0	0	0	0	0	1	0	0	0	1	0	1	1	1	16	6	1	1	1	1	1	1	1	1	1	0	1	1	1	4	1	1	1	1	2	1	1	2	2	1	0	0	0	0	0	0	1	0	0	1	0	0	0	0	0	0	0	0	0	1	1	0	0	0	0	0	0	0	1	0	0	0	0	0	0	0	1	0	0	0	0	0	0	0	0	0	0	0	0	0	0	0	1	0	1	0	0	0	0	0	0	0	0	0	0	0	0	0	a	aa	aaa	aaaa	aaaaa	aaaaab	aaaaaba	aaaaabaa	aaaaabaaa	aaaaabaaaa	aaaaabaaaab	aaaaabaaaaba	aaaaabaaaabaa	aaaaabaaaabaaa	aaaaabaaaabaaaa	aaaaabaaaabaaaaa	aaaaabaaaabaaaaaa	aaaaabaaaabaaaaaaa	aaaaabaaaabaaaaaaab	aaaaabaaaabaaaaaaabe
FALSE	GCF_016307865.1	12/22/20	University of Toronto Mississauga	Turkey: Hatay	Orchard	Pseudomonas amygdali (g-proteobacteria)	amygdali	missing	Kayisi_1_Pss_Erzin	ASM1630786v1	OK	3	0	1	11	0	1	1	1	2	1	0	1	1	0	2	1	0	1	0	0	1	2	1	1	1	1	15	7	1	1	1	2	2	1	1	1	1	0	2	1	1	5	1	1	1	1	3	1	2	2	3	1	1	1	1	1	1	1	0	1	0	1	1	1	2	1	1	1	0	1	0	0	0	0	0	0	0	0	1	0	0	0	0	0	0	0	0	0	0	0	0	0	0	0	0	0	0	0	0	0	0	0	0	0	0	0	0	1	1	0	0	0	0	0	0	0	0	0	0	0	a	aa	aaa	aaaa	aaaaa	aaaaab	aaaaaba	aaaaabaa	aaaaabaaa	aaaaabaaaa	aaaaabaaaaa	aaaaabaaaaaa	aaaaabaaaaaaa	aaaaabaaaaaaaa	aaaaabaaaaaaaaa	aaaaabaaaaaaaaaa	aaaaabaaaaaaaaaaa	aaaaabaaaaaaaaaaaa	aaaaabaaaaaaaaaaaab	aaaaabaaaaaaaaaaaabc
FALSE	GCF_016307905.1	12/22/20	University of Toronto Mississauga	Turkey: Adana	Orchard	Pseudomonas syringae (g-proteobacteria)	syringae	missing	Kozan_2015_1	ASM1630790v1	OK	1	0	0	10	0	0	2	0	0	0	0	2	1	0	0	0	0	1	0	0	0	1	0	1	1	1	13	9	1	1	1	1	1	1	1	1	1	0	2	1	1	5	1	1	1	1	3	1	2	3	3	1	0	0	0	0	0	0	1	0	0	1	0	0	2	1	0	0	0	0	0	1	1	0	0	0	0	0	0	0	1	0	0	0	0	0	0	0	1	0	0	0	0	0	0	0	0	0	0	0	0	0	1	0	1	0	1	0	0	0	1	0	0	0	0	0	0	0	0	0	a	aa	aaa	aaaa	aaaaa	aaaaab	aaaaaba	aaaaabaa	aaaaabaaa	aaaaabaaaa	aaaaabaaaab	aaaaabaaaaba	aaaaabaaaabaa	aaaaabaaaabaaa	aaaaabaaaabaaaa	aaaaabaaaabaaaaa	aaaaabaaaabaaaaaa	aaaaabaaaabaaaaaaa	aaaaabaaaabaaaaaaab	aaaaabaaaabaaaaaaabc
FALSE	GCF_016307925.1	12/22/20	University of Toronto Mississauga	Turkey: Mersin	Orchard	Pseudomonas syringae (g-proteobacteria)	syringae	missing	Erdemli_2015_4	ASM1630792v1	OK	1	0	0	10	0	0	2	0	0	0	0	2	0	0	0	0	0	1	0	0	0	1	0	1	1	1	16	6	1	1	1	1	1	1	1	1	1	0	1	1	1	4	1	1	1	1	2	1	1	2	2	1	0	0	0	0	0	0	0	0	0	1	0	0	1	0	0	0	0	0	0	1	1	0	0	0	0	0	0	0	1	0	0	0	0	0	0	0	1	0	0	0	0	0	0	0	0	0	0	0	0	0	0	0	1	0	1	0	0	0	0	0	0	0	0	0	0	0	0	0	a	aa	aaa	aaaa	aaaaa	aaaaab	aaaaaba	aaaaabaa	aaaaabaaa	aaaaabaaaa	aaaaabaaaab	aaaaabaaaaba	aaaaabaaaabaa	aaaaabaaaabaaa	aaaaabaaaabaaaa	aaaaabaaaabaaaaa	aaaaabaaaabaaaaaa	aaaaabaaaabaaaaaaa	aaaaabaaaabaaaaaaab	aaaaabaaaabaaaaaaabh
FALSE	GCF_016307945.1	12/22/20	University of Toronto Mississauga	Turkey: Hatay	Orchard	Pseudomonas syringae (g-proteobacteria)	syringae	missing	Dortyol_2015_6	ASM1630794v1	OK	1	0	0	12	0	0	2	0	0	0	0	1	0	0	0	0	0	1	0	0	0	1	0	1	1	1	16	6	1	1	1	1	1	1	1	1	1	0	1	1	1	4	1	1	1	1	2	1	1	2	2	1	0	0	0	0	0	0	1	0	0	1	0	0	0	0	0	0	0	0	0	1	1	0	0	0	0	0	0	0	1	0	0	0	0	0	0	0	1	0	0	0	0	0	0	0	0	0	0	0	0	0	0	0	1	0	1	0	0	0	0	0	0	0	0	0	0	0	0	0	a	aa	aaa	aaaa	aaaaa	aaaaab	aaaaaba	aaaaabaa	aaaaabaaa	aaaaabaaaa	aaaaabaaaab	aaaaabaaaaba	aaaaabaaaabaa	aaaaabaaaabaaa	aaaaabaaaabaaaa	aaaaabaaaabaaaaa	aaaaabaaaabaaaaaa	aaaaabaaaabaaaaaaa	aaaaabaaaabaaaaaaab	aaaaabaaaabaaaaaaabf
FALSE	GCF_016307955.1	12/22/20	University of Toronto Mississauga	Turkey: Adana	Orchard	Pseudomonas syringae (g-proteobacteria)	syringae	missing	Yuregir_4	ASM1630795v1	OK	1	0	0	10	0	0	2	0	0	0	0	2	0	0	0	0	0	1	0	0	0	1	0	1	1	1	16	6	1	1	1	1	1	1	1	1	1	0	1	1	1	4	1	1	1	1	2	1	1	2	2	1	0	0	0	0	0	0	0	0	0	1	0	0	1	0	0	0	0	0	0	1	1	0	0	0	0	0	0	0	1	0	0	0	0	0	0	0	1	0	0	0	0	0	0	0	0	0	0	0	0	0	0	0	1	0	1	0	0	0	0	0	0	0	0	0	0	0	0	0	a	aa	aaa	aaaa	aaaaa	aaaaab	aaaaaba	aaaaabaa	aaaaabaaa	aaaaabaaaa	aaaaabaaaab	aaaaabaaaaba	aaaaabaaaabaa	aaaaabaaaabaaa	aaaaabaaaabaaaa	aaaaabaaaabaaaaa	aaaaabaaaabaaaaaa	aaaaabaaaabaaaaaaa	aaaaabaaaabaaaaaaab	aaaaabaaaabaaaaaaabd
FALSE	GCF_016307965.1	12/22/20	University of Toronto Mississauga	Turkey: Adana	Orchard	Pseudomonas syringae (g-proteobacteria)	syringae	missing	Yuregir_1	ASM1630796v1	OK	1	0	0	10	0	1	2	0	0	0	0	2	1	0	0	0	0	1	0	0	0	1	0	1	1	1	15	6	1	1	1	1	1	1	1	1	1	0	2	1	1	5	1	1	1	1	3	1	2	3	3	1	0	0	0	0	0	0	1	0	0	2	0	0	2	0	0	0	0	0	0	1	1	0	0	0	0	0	0	0	1	0	0	0	0	0	0	0	1	0	0	0	0	0	0	0	0	0	0	0	0	0	1	0	1	0	1	0	0	0	1	0	0	0	0	0	0	0	0	0	a	aa	aaa	aaaa	aaaaa	aaaaab	aaaaaba	aaaaabaa	aaaaabaaa	aaaaabaaaa	aaaaabaaaab	aaaaabaaaaba	aaaaabaaaabaa	aaaaabaaaabaaa	aaaaabaaaabaaaa	aaaaabaaaabaaaaa	aaaaabaaaabaaaaaa	aaaaabaaaabaaaaaaa	aaaaabaaaabaaaaaaab	aaaaabaaaabaaaaaaabf
FALSE	GCF_016307995.1	12/22/20	University of Toronto Mississauga	Turkey: Mersin	Orchard	Pseudomonas syringae (g-proteobacteria)	syringae	missing	Erdemli_6	ASM1630799v1	OK	1	0	0	10	0	1	2	0	0	0	0	2	1	0	0	0	0	1	0	0	0	1	0	1	1	1	15	6	1	1	1	1	1	1	1	1	1	0	2	1	1	5	1	1	1	1	3	1	2	3	3	1	0	0	0	0	0	0	1	0	0	2	0	0	2	0	0	0	0	0	0	1	1	0	0	0	0	0	0	0	1	0	0	0	0	0	0	0	1	0	0	0	0	0	0	0	0	0	0	0	0	0	1	0	1	0	1	0	0	0	1	0	0	0	0	0	0	0	0	0	a	aa	aaa	aaaa	aaaaa	aaaaab	aaaaaba	aaaaabaa	aaaaabaaa	aaaaabaaaa	aaaaabaaaab	aaaaabaaaaba	aaaaabaaaabaa	aaaaabaaaabaaa	aaaaabaaaabaaaa	aaaaabaaaabaaaaa	aaaaabaaaabaaaaaa	aaaaabaaaabaaaaaaa	aaaaabaaaabaaaaaaab	aaaaabaaaabaaaaaaabe
FALSE	GCF_016308015.1	12/22/20	University of Toronto Mississauga	Turkey: Mersin	Orchard	Pseudomonas syringae (g-proteobacteria)	syringae	missing	Erdemli_5	ASM1630801v1	OK	1	0	0	10	0	0	2	0	0	0	0	2	1	0	0	0	0	1	0	0	0	1	0	1	1	1	15	6	1	1	1	1	1	1	1	1	1	0	2	1	1	5	1	1	1	1	3	1	2	3	3	1	0	0	0	0	0	0	1	0	0	3	1	0	2	0	0	0	0	0	0	1	1	0	0	0	0	0	0	0	1	0	0	0	0	0	0	0	1	0	0	0	0	0	0	0	0	0	0	0	0	0	1	0	1	0	1	0	0	0	0	0	0	0	0	0	0	0	0	0	a	aa	aaa	aaaa	aaaaa	aaaaab	aaaaaba	aaaaabaa	aaaaabaaa	aaaaabaaaa	aaaaabaaaab	aaaaabaaaaba	aaaaabaaaabaa	aaaaabaaaabaaa	aaaaabaaaabaaaa	aaaaabaaaabaaaaa	aaaaabaaaabaaaaaa	aaaaabaaaabaaaaaaa	aaaaabaaaabaaaaaaab	aaaaabaaaabaaaaaaabb
FALSE	GCF_016308045.1	12/22/20	University of Toronto Mississauga	Turkey: Mersin	Orchard	Pseudomonas syringae (g-proteobacteria)	syringae	missing	Erdemli_3	ASM1630804v1	OK	1	0	0	10	0	0	2	0	0	0	0	2	1	0	0	0	0	1	0	0	0	1	0	1	1	1	13	8	1	1	1	1	1	1	1	1	1	0	2	1	1	5	1	1	1	1	3	1	2	3	3	1	0	0	0	0	0	0	1	0	0	1	0	0	2	0	0	0	0	0	0	1	1	0	0	0	0	0	0	0	1	0	0	0	0	0	0	0	1	0	0	0	0	0	0	0	0	0	0	0	0	0	1	0	1	0	1	0	0	0	1	0	0	0	0	0	0	0	0	0	a	aa	aaa	aaaa	aaaaa	aaaaab	aaaaaba	aaaaabaa	aaaaabaaa	aaaaabaaaa	aaaaabaaaab	aaaaabaaaaba	aaaaabaaaabaa	aaaaabaaaabaaa	aaaaabaaaabaaaa	aaaaabaaaabaaaaa	aaaaabaaaabaaaaaa	aaaaabaaaabaaaaaaa	aaaaabaaaabaaaaaaab	aaaaabaaaabaaaaaaabe
FALSE	GCF_016308065.1	12/22/20	University of Toronto Mississauga	Turkey: Hatay	Orchard	Pseudomonas syringae (g-proteobacteria)	syringae	missing	Dortyol_6	ASM1630806v1	OK	1	0	0	10	0	0	2	0	0	0	0	2	0	0	0	0	0	1	0	0	0	1	0	1	1	1	16	6	1	1	1	1	1	1	1	1	1	0	1	1	1	4	1	1	1	1	2	1	1	2	2	1	0	0	0	0	0	0	0	0	0	1	0	0	1	0	0	0	0	0	0	1	1	0	0	0	0	0	0	0	1	0	0	0	0	0	0	0	1	0	0	0	0	0	0	0	0	0	0	0	0	0	0	0	1	0	1	0	0	0	0	0	0	0	0	0	0	0	0	0	a	aa	aaa	aaaa	aaaaa	aaaaab	aaaaaba	aaaaabaa	aaaaabaaa	aaaaabaaaa	aaaaabaaaab	aaaaabaaaaba	aaaaabaaaabaa	aaaaabaaaabaaa	aaaaabaaaabaaaa	aaaaabaaaabaaaaa	aaaaabaaaabaaaaaa	aaaaabaaaabaaaaaaa	aaaaabaaaabaaaaaaab	aaaaabaaaabaaaaaaabg
FALSE	GCF_016308075.1	12/22/20	University of Toronto Mississauga	Turkey: Hatay	Orchard	Pseudomonas syringae (g-proteobacteria)	syringae	missing	Erzin_1	ASM1630807v1	OK	1	0	0	10	0	0	2	0	0	0	0	2	0	0	0	0	0	1	0	0	0	1	0	1	1	1	16	6	1	1	1	1	1	1	1	1	1	0	1	1	1	4	1	1	1	1	2	1	1	2	2	1	0	0	0	0	0	0	1	0	0	0	1	0	0	0	0	0	0	0	0	1	1	0	0	1	0	0	0	0	1	0	0	0	0	0	0	0	1	0	0	0	0	0	0	0	0	1	0	0	0	0	0	0	2	0	1	0	0	0	0	0	0	0	0	0	0	0	0	0	a	aa	aaa	aaaa	aaaaa	aaaaab	aaaaaba	aaaaabaa	aaaaabaaa	aaaaabaaaa	aaaaabaaaab	aaaaabaaaaba	aaaaabaaaabaa	aaaaabaaaabaaa	aaaaabaaaabaaaa	aaaaabaaaabaaaaa	aaaaabaaaabaaaaaa	aaaaabaaaabaaaaaaa	aaaaabaaaabaaaaaaab	aaaaabaaaabaaaaaaabc
FALSE	GCF_016308085.1	12/22/20	University of Toronto Mississauga	Turkey: Hatay	Orchard	Pseudomonas syringae (g-proteobacteria)	syringae	missing	Erzin_2	ASM1630808v1	OK	1	0	0	10	0	0	2	0	0	0	0	2	0	0	0	0	0	1	0	0	0	1	0	1	1	1	16	6	1	1	1	1	1	1	1	1	1	0	1	1	1	4	1	1	1	1	2	1	1	2	2	1	0	0	0	0	0	0	0	0	0	1	0	0	1	0	0	0	0	0	0	1	1	0	0	0	0	0	0	0	1	0	0	0	0	0	0	0	1	0	0	0	0	0	0	0	0	0	0	0	0	0	0	0	1	0	1	0	0	0	0	0	0	0	0	0	0	0	0	0	a	aa	aaa	aaaa	aaaaa	aaaaab	aaaaaba	aaaaabaa	aaaaabaaa	aaaaabaaaa	aaaaabaaaab	aaaaabaaaaba	aaaaabaaaabaa	aaaaabaaaabaaa	aaaaabaaaabaaaa	aaaaabaaaabaaaaa	aaaaabaaaabaaaaaa	aaaaabaaaabaaaaaaa	aaaaabaaaabaaaaaaab	aaaaabaaaabaaaaaaabf
FALSE	GCF_016308105.1	12/22/20	University of Toronto Mississauga	Turkey: Hatay	Orchard	Pseudomonas syringae (g-proteobacteria)	syringae	missing	Dortyol_5	ASM1630810v1	OK	1	0	0	10	0	0	2	0	0	0	0	2	0	0	0	0	0	1	0	0	0	1	0	1	1	1	16	6	1	1	1	1	1	1	1	1	1	0	1	1	1	4	1	1	1	1	2	1	1	2	2	1	0	0	0	0	0	0	0	0	0	1	0	0	1	0	0	0	0	0	0	1	1	0	0	0	0	0	0	0	1	0	0	0	0	0	0	0	1	0	0	0	0	0	0	0	0	0	0	0	0	0	0	0	1	0	1	0	0	0	0	0	0	0	0	0	0	0	0	0	a	aa	aaa	aaaa	aaaaa	aaaaab	aaaaaba	aaaaabaa	aaaaabaaa	aaaaabaaaa	aaaaabaaaab	aaaaabaaaaba	aaaaabaaaabaa	aaaaabaaaabaaa	aaaaabaaaabaaaa	aaaaabaaaabaaaaa	aaaaabaaaabaaaaaa	aaaaabaaaabaaaaaaa	aaaaabaaaabaaaaaaab	aaaaabaaaabaaaaaaabe
FALSE	GCF_016308145.1	12/22/20	University of Toronto Mississauga	Turkey: Hatay	Orchard	Pseudomonas syringae (g-proteobacteria)	syringae	missing	Dortyol_1	ASM1630814v1	OK	1	0	0	10	0	0	2	0	0	0	0	2	1	0	0	0	0	1	0	0	0	1	0	1	1	1	14	8	1	1	1	1	1	1	1	1	1	0	2	1	1	5	1	1	1	1	3	1	2	3	3	1	0	0	0	0	0	0	1	0	0	1	0	0	2	0	0	0	0	0	0	1	1	0	0	0	0	0	0	0	1	0	0	0	0	0	0	0	1	0	0	0	0	0	0	0	0	0	0	0	0	0	1	0	1	0	1	0	0	0	1	0	0	0	0	0	0	0	0	0	a	aa	aaa	aaaa	aaaaa	aaaaab	aaaaaba	aaaaabaa	aaaaabaaa	aaaaabaaaa	aaaaabaaaab	aaaaabaaaaba	aaaaabaaaabaa	aaaaabaaaabaaa	aaaaabaaaabaaaa	aaaaabaaaabaaaaa	aaaaabaaaabaaaaaa	aaaaabaaaabaaaaaaa	aaaaabaaaabaaaaaaab	aaaaabaaaabaaaaaaabd
FALSE	GCF_016308165.1	12/22/20	University of Toronto Mississauga	Turkey: Hatay	Orchard	Pseudomonas amygdali (g-proteobacteria)	amygdali	missing	Kaysi_meyve3	ASM1630816v1	OK	3	0	1	12	0	1	1	1	2	1	0	1	1	0	1	1	0	1	0	0	1	2	1	1	1	1	15	7	1	1	1	2	2	1	1	1	1	0	2	1	1	5	1	1	1	1	3	1	2	2	3	1	1	1	1	1	1	1	0	1	0	1	1	1	2	1	1	1	0	1	0	0	0	0	0	0	0	0	1	0	0	0	0	0	0	0	0	0	0	0	0	0	0	0	0	0	0	0	0	0	0	0	0	0	0	0	0	1	1	0	0	0	0	0	0	0	0	0	0	0	a	aa	aaa	aaaa	aaaaa	aaaaab	aaaaaba	aaaaabaa	aaaaabaaa	aaaaabaaaa	aaaaabaaaaa	aaaaabaaaaaa	aaaaabaaaaaaa	aaaaabaaaaaaaa	aaaaabaaaaaaaaa	aaaaabaaaaaaaaaa	aaaaabaaaaaaaaaaa	aaaaabaaaaaaaaaaaa	aaaaabaaaaaaaaaaaab	aaaaabaaaaaaaaaaaabd
FALSE	GCF_016308175.1	12/22/20	University of Toronto Mississauga	Turkey: Adana	Orchard	Pseudomonas syringae (g-proteobacteria)	syringae	missing	RCY_3a	ASM1630817v1	OK	1	0	0	10	0	0	2	0	0	0	0	2	0	0	0	0	0	1	0	0	0	1	0	1	1	1	16	6	1	1	1	1	1	1	1	1	1	0	1	1	1	4	1	1	1	1	2	1	1	2	2	1	0	0	0	0	0	0	0	0	0	1	0	0	1	0	0	0	0	0	0	1	1	0	0	0	0	0	0	0	1	0	0	0	0	0	0	0	1	0	0	0	0	0	0	0	0	0	0	0	0	0	0	0	1	0	1	0	0	0	0	0	0	0	0	0	0	0	0	0	a	aa	aaa	aaaa	aaaaa	aaaaab	aaaaaba	aaaaabaa	aaaaabaaa	aaaaabaaaa	aaaaabaaaab	aaaaabaaaaba	aaaaabaaaabaa	aaaaabaaaabaaa	aaaaabaaaabaaaa	aaaaabaaaabaaaaa	aaaaabaaaabaaaaaa	aaaaabaaaabaaaaaaa	aaaaabaaaabaaaaaaab	aaaaabaaaabaaaaaaabg
FALSE	GCF_016308205.1	12/22/20	University of Toronto Mississauga	Turkey: Adana	Nursery	Pseudomonas syringae (g-proteobacteria)	syringae	missing	Kavun_7_1r	ASM1630820v1	OK	1	0	0	11	0	1	1	0	0	0	0	2	0	0	0	0	0	1	0	0	0	0	0	1	1	1	16	6	1	1	1	2	1	1	1	1	1	0	1	1	1	4	1	1	1	1	2	1	1	2	2	1	0	0	0	0	0	0	1	0	0	0	0	0	0	0	1	0	0	0	0	0	0	0	0	1	0	0	0	0	1	0	0	0	0	0	0	0	1	0	0	0	0	0	0	0	0	0	0	0	0	0	1	1	1	1	1	0	0	0	0	0	0	0	0	0	0	0	0	0	a	aa	aaa	aaaa	aaaaa	aaaaab	aaaaaba	aaaaabaa	aaaaabaaa	aaaaabaaaa	aaaaabaaaab	aaaaabaaaaba	aaaaabaaaabaa	aaaaabaaaabaaa	aaaaabaaaabaaaa	aaaaabaaaabaaaaa	aaaaabaaaabaaaaaa	aaaaabaaaabaaaaaaa	aaaaabaaaabaaaaaaab	aaaaabaaaabaaaaaaabf
FALSE	GCF_016308215.1	12/22/20	University of Toronto Mississauga	Turkey: Adana	Nursery	Pseudomonas syringae (g-proteobacteria)	syringae	missing	Kavun_2_2r	ASM1630821v1	OK	1	0	0	11	0	1	1	0	0	0	0	2	0	0	0	0	0	1	0	0	0	0	0	1	1	1	16	6	1	1	1	2	1	1	1	1	1	0	1	1	1	4	1	1	1	1	2	1	1	2	2	1	0	0	0	0	0	0	1	0	0	0	0	0	0	0	1	0	0	0	0	0	0	0	0	1	0	0	0	0	1	0	0	0	0	0	0	0	1	0	0	0	0	0	0	0	0	0	0	0	0	0	1	1	1	1	1	0	0	0	0	0	0	0	0	0	0	0	0	0	a	aa	aaa	aaaa	aaaaa	aaaaab	aaaaaba	aaaaabaa	aaaaabaaa	aaaaabaaaa	aaaaabaaaab	aaaaabaaaaba	aaaaabaaaabaa	aaaaabaaaabaaa	aaaaabaaaabaaaa	aaaaabaaaabaaaaa	aaaaabaaaabaaaaaa	aaaaabaaaabaaaaaaa	aaaaabaaaabaaaaaaab	aaaaabaaaabaaaaaaabg
FALSE	GCF_016308245.1	12/22/20	University of Toronto Mississauga	Turkey: Hatay	Greenhouse	Pseudomonas syringae (g-proteobacteria)	syringae	missing	H2a	ASM1630824v1	OK	2	0	0	11	1	1	3	1	0	0	0	2	0	0	1	0	0	1	0	1	1	2	0	1	1	1	14	6	1	1	0	1	1	1	1	1	0	1	1	1	1	4	1	1	1	1	2	1	1	1	2	1	0	0	0	0	0	0	1	0	0	1	1	0	0	0	0	0	0	0	0	1	1	0	0	0	1	0	1	0	0	0	1	1	0	1	1	0	1	0	0	2	0	0	0	0	0	1	3	2	2	0	0	0	0	0	1	1	1	0	1	0	0	0	0	0	0	0	0	0	a	aa	aaa	aaaa	aaaaa	aaaaab	aaaaaba	aaaaabaa	aaaaabaab	aaaaabaaba	aaaaabaabaa	aaaaabaabaaa	aaaaabaabaaaa	aaaaabaabaaaaa	aaaaabaabaaaaaa	aaaaabaabaaaaaaa	aaaaabaabaaaaaaaa	aaaaabaabaaaaaaaaa	aaaaabaabaaaaaaaaaa	aaaaabaabaaaaaaaaaad
FALSE	GCF_016308255.1	12/22/20	University of Toronto Mississauga	Turkey: Adana	Field	Pseudomonas syringae (g-proteobacteria)	syringae	missing	Eng_1a_1r	ASM1630825v1	OK	1	0	0	10	0	0	2	0	0	0	0	2	1	0	0	0	0	1	0	0	0	1	0	1	1	1	14	8	1	1	1	1	1	1	1	1	1	0	2	1	1	5	1	1	1	1	3	1	2	3	3	1	0	0	0	0	0	0	1	0	0	1	0	0	2	0	0	0	0	0	0	1	1	0	0	0	0	0	0	0	1	0	0	0	0	0	0	0	1	0	0	0	0	0	0	0	0	0	0	0	0	0	1	0	1	0	1	0	0	0	1	0	0	0	0	0	0	0	0	0	a	aa	aaa	aaaa	aaaaa	aaaaab	aaaaaba	aaaaabaa	aaaaabaaa	aaaaabaaaa	aaaaabaaaab	aaaaabaaaaba	aaaaabaaaabaa	aaaaabaaaabaaa	aaaaabaaaabaaaa	aaaaabaaaabaaaaa	aaaaabaaaabaaaaaa	aaaaabaaaabaaaaaaa	aaaaabaaaabaaaaaaab	aaaaabaaaabaaaaaaabd
FALSE	GCF_016308285.1	12/22/20	University of Toronto Mississauga	Turkey: Adana	Field	Pseudomonas syringae (g-proteobacteria)	syringae	missing	Eng_1a_2r	ASM1630828v1	Inconclusive	1	0	0	13	0	0	2	0	0	0	1	2	1	1	0	0	0	1	0	0	0	1	0	1	1	1	13	7	1	1	1	1	2	1	1	1	1	0	2	1	1	5	1	1	1	1	3	1	2	3	3	1	0	0	0	0	0	0	0	0	0	1	1	0	0	1	1	0	0	0	0	1	1	0	0	0	0	0	0	0	1	0	0	0	1	0	0	0	1	0	0	0	0	0	0	0	0	0	0	0	0	0	0	0	2	1	1	0	0	0	0	0	0	0	0	0	0	0	0	0	a	aa	aaa	aaaa	aaaaa	aaaaab	aaaaaba	aaaaabaa	aaaaabaaa	aaaaabaaaa	aaaaabaaaab	aaaaabaaaaba	aaaaabaaaabaa	aaaaabaaaabaaa	aaaaabaaaabaaaa	aaaaabaaaabaaaaa	aaaaabaaaabaaaaab	aaaaabaaaabaaaaaba	aaaaabaaaabaaaaabaa	aaaaabaaaabaaaaabaae
FALSE	GCF_016308305.1	12/22/20	University of Toronto Mississauga	Turkey: Adana	Field	Pseudomonas syringae (g-proteobacteria)	syringae	missing	Dom_ilknur	ASM1630830v1	OK	2	0	0	12	1	1	3	1	1	0	1	2	0	0	0	0	0	1	1	1	1	2	0	1	1	1	16	6	1	1	0	1	1	1	1	1	0	1	1	1	1	4	1	1	1	1	2	1	1	1	2	1	0	0	0	0	0	0	1	0	0	2	1	0	0	0	0	0	0	1	0	1	1	0	0	0	2	0	1	0	1	0	1	1	0	1	1	0	1	0	0	2	0	0	0	0	0	1	3	1	2	0	0	0	0	0	1	1	1	0	1	0	0	0	0	0	0	0	0	0	a	aa	aaa	aaaa	aaaaa	aaaaab	aaaaaba	aaaaabaa	aaaaabaab	aaaaabaaba	aaaaabaabaa	aaaaabaabaaa	aaaaabaabaaaa	aaaaabaabaaaaa	aaaaabaabaaaaaa	aaaaabaabaaaaaaa	aaaaabaabaaaaaaaa	aaaaabaabaaaaaaaaa	aaaaabaabaaaaaaaaaa	aaaaabaabaaaaaaaaaae
FALSE	GCF_016308315.1	12/22/20	University of Toronto Mississauga	Turkey: Mersin	Greenhouse	Pseudomonas syringae (g-proteobacteria)	syringae	missing	SeraOz_1_1r	ASM1630831v1	OK	2	0	0	11	1	1	3	1	2	0	0	2	0	0	1	0	0	1	1	0	1	2	0	1	1	1	15	6	1	1	0	1	1	1	1	1	0	1	1	1	1	4	1	1	1	1	2	1	1	1	2	1	0	0	0	0	0	0	1	0	0	3	1	0	0	0	0	0	0	1	0	1	1	0	0	0	1	1	1	0	0	0	1	1	0	1	1	0	1	0	0	2	0	0	0	0	0	1	3	2	2	0	0	0	0	0	1	1	1	0	0	0	0	0	0	0	0	0	0	0	a	aa	aaa	aaaa	aaaaa	aaaaab	aaaaaba	aaaaabaa	aaaaabaab	aaaaabaaba	aaaaabaabaa	aaaaabaabaaa	aaaaabaabaaaa	aaaaabaabaaaaa	aaaaabaabaaaaaa	aaaaabaabaaaaaaa	aaaaabaabaaaaaaaa	aaaaabaabaaaaaaaaa	aaaaabaabaaaaaaaaaa	aaaaabaabaaaaaaaaaac
FALSE	GCF_016308345.1	12/22/20	University of Toronto Mississauga	Turkey: Mugla	Greenhouse	Pseudomonas cichorii (g-proteobacteria)	cichorii	missing	Pcic4	ASM1630834v1	Inconclusive	2	0	1	7	0	0	0	0	0	0	0	2	0	0	0	0	0	0	0	0	0	0	0	0	0	1	15	6	0	1	0	1	0	1	1	1	0	0	1	0	1	4	0	0	1	0	2	1	1	2	2	1	0	1	0	0	0	0	1	0	2	0	0	0	0	0	0	0	0	0	0	0	0	0	0	0	0	0	0	0	0	0	0	0	0	0	0	0	0	0	0	0	0	0	0	0	0	0	0	0	0	0	0	0	0	0	0	0	0	0	0	0	0	0	0	0	0	0	0	0	a	aa	aaa	aaaa	aaaab	aaaaba	aaaabaa	aaaabaaa	aaaabaaaa	aaaabaaaaa	aaaabaaaaaa	aaaabaaaaaaa	aaaabaaaaaaaa	aaaabaaaaaaaab	aaaabaaaaaaaaba	aaaabaaaaaaaabaa	aaaabaaaaaaaabaaa	aaaabaaaaaaaabaaab	aaaabaaaaaaaabaaaba	aaaabaaaaaaaabaaabaa
FALSE	GCF_016308365.1	12/22/20	University of Toronto Mississauga	Turkey: Mersin	Greenhouse	Pseudomonas viridiflava (g-proteobacteria)	viridiflava	missing	Pvir6_2	ASM1630836v1	OK	1	0	1	11	0	0	0	0	0	0	0	1	1	0	0	0	0	0	0	0	0	0	0	0	0	1	16	6	0	1	1	2	1	1	1	1	0	0	2	0	1	5	0	0	1	0	3	1	2	3	3	1	0	0	0	0	0	0	1	0	0	0	0	0	0	0	0	0	0	0	0	0	0	0	0	0	0	0	0	0	0	0	0	0	0	0	0	0	0	0	0	0	0	0	0	0	0	0	0	0	0	0	0	0	0	0	1	0	0	0	0	0	0	0	0	0	0	0	0	0	a	aa	aaa	aaaa	aaaaa	aaaaaa	aaaaaaa	aaaaaaaa	aaaaaaaaa	aaaaaaaaaa	aaaaaaaaaaa	aaaaaaaaaaaa	aaaaaaaaaaaaa	aaaaaaaaaaaaaa	aaaaaaaaaaaaaaa	aaaaaaaaaaaaaaaa	aaaaaaaaaaaaaaaaa	aaaaaaaaaaaaaaaaaa	aaaaaaaaaaaaaaaaaaa	aaaaaaaaaaaaaaaaaaae
FALSE	GCF_016599635.1	1/11/21	National Agriculture and Food Research Organization (NARO)	Japan:Mie	missing	Pseudomonas cannabina pv. alisalensis (g-proteobacteria)	cannabina	alisalensis	MAFF-301419	ASM1659963v1	OK	1	0	1	10	1	1	0	0	0	0	0	1	0	2	2	0	0	1	0	1	1	4	1	1	1	1	15	6	1	1	1	1	1	2	1	1	1	1	1	1	1	4	1	1	1	1	2	1	1	2	2	1	0	0	0	0	0	0	1	0	0	1	0	0	0	1	1	1	0	1	0	0	0	0	0	0	2	0	0	0	1	0	0	0	0	0	0	0	2	0	0	0	0	1	1	3	1	0	1	0	1	0	1	0	0	0	1	0	0	0	2	0	0	0	1	0	0	0	0	0	a	aa	aaa	aaaa	aaaaa	aaaaab	aaaaaba	aaaaabaa	aaaaabaac	aaaaabaaca	aaaaabaacaa	aaaaabaacaaa	aaaaabaacaaaa	aaaaabaacaaaaa	aaaaabaacaaaaaa	aaaaabaacaaaaaaa	aaaaabaacaaaaaaaa	aaaaabaacaaaaaaaaa	aaaaabaacaaaaaaaaaa	aaaaabaacaaaaaaaaaab
FALSE	GCF_016599655.1	1/11/21	National Agriculture and Food Research Organization (NARO)	Japan:Chiba	missing	Pseudomonas syringae pv. maculicola (g-proteobacteria)	syringae	missing	MAFF-302723	ASM1659965v1	OK	2	0	1	13	0	1	3	0	0	0	0	2	0	0	1	0	0	1	0	0	1	0	2	1	1	1	15	6	1	1	0	1	1	1	1	1	0	1	1	1	1	4	1	1	1	1	2	1	1	2	2	1	0	0	0	0	0	0	1	0	0	2	0	0	1	0	0	0	0	1	1	0	1	0	0	1	1	0	1	0	1	1	1	1	0	1	1	0	1	0	0	1	0	0	0	0	1	1	1	0	1	1	0	0	0	0	1	0	0	1	0	0	0	0	0	0	0	0	0	0	a	aa	aaa	aaaa	aaaaa	aaaaab	aaaaaba	aaaaabaa	aaaaabaab	aaaaabaaba	aaaaabaabaa	aaaaabaabaaa	aaaaabaabaaaa	aaaaabaabaaaaa	aaaaabaabaaaaaa	aaaaabaabaaaaaaa	aaaaabaabaaaaaaaa	aaaaabaabaaaaaaaaa	aaaaabaabaaaaaaaaaa	aaaaabaabaaaaaaaaaaf
FALSE	GCF_016694755.2	4/19/21	G.K. Skryabin Institute of Biochemistry and Physiology of Microorganisms, Pushchino Scientific Cente	Belarus: Minsk region	Ribes nigrum leaves	Pseudomonas syringae (g-proteobacteria)	syringae	missing	BIM-B-268	ASM1669475v2	OK	1	0	1	12	0	0	1	0	0	0	0	2	1	0	0	0	0	0	0	0	0	0	0	0	0	1	15	5	0	1	0	1	1	1	1	0	0	0	1	1	1	4	0	0	0	1	2	1	1	2	2	1	0	0	1	0	0	0	1	0	0	1	0	0	0	0	0	0	0	0	0	0	0	0	0	0	0	0	0	0	0	0	0	0	0	0	0	0	0	0	0	0	0	0	0	0	0	0	0	0	0	0	0	0	0	0	0	0	0	0	0	0	0	0	0	0	0	0	0	0	a	aa	aaa	aaaa	aaaaa	aaaaab	aaaaaba	aaaaabaa	aaaaabaaa	aaaaabaaaa	aaaaabaaaab	aaaaabaaaaba	aaaaabaaaabaa	aaaaabaaaabaaa	aaaaabaaaabaaaa	aaaaabaaaabaaaaa	aaaaabaaaabaaaaaa	aaaaabaaaabaaaaaac	aaaaabaaaabaaaaaaca	aaaaabaaaabaaaaaacaa
FALSE	GCF_016757335.1	1/26/21	Guizhou University	China: Guizhou Province	leaf diseased tissue	Pseudomonas syringae pv. actinidiae (g-proteobacteria)	syringae	actinidiae	Guizhou_G40	ASM1675733v1	OK	2	1	0	10	0	1	3	1	1	1	1	1	0	0	1	0	0	2	0	1	1	2	0	1	1	1	15	6	1	1	0	2	2	1	1	1	0	1	2	1	1	5	1	1	1	1	3	1	2	2	2	1	1	1	1	1	1	1	1	1	0	1	0	0	0	0	1	0	0	1	2	1	1	1	0	1	1	1	5	0	1	1	1	1	1	1	1	0	0	0	0	0	0	0	0	0	0	0	0	0	0	0	0	0	0	0	0	0	0	0	0	0	0	0	0	0	0	0	0	0	a	aa	aaa	aaaa	aaaaa	aaaaab	aaaaaba	aaaaabaa	aaaaabaab	aaaaabaaba	aaaaabaabaa	aaaaabaabaaa	aaaaabaabaaaa	aaaaabaabaaaaa	aaaaabaabaaaaaa	aaaaabaabaaaaaaa	aaaaabaabaaaaaaab	aaaaabaabaaaaaaaba	aaaaabaabaaaaaaabaa	aaaaabaabaaaaaaabaae
FALSE	GCF_016757345.1	1/26/21	Guizhou University	China: Guizhou Province	trunk diseased tissue	Pseudomonas syringae pv. actinidiae (g-proteobacteria)	syringae	actinidiae	Guizhou_G35	ASM1675734v1	OK	2	1	0	10	0	1	3	1	1	1	1	1	0	0	1	0	0	1	0	1	1	2	0	1	1	1	15	6	1	1	0	2	2	1	1	1	0	1	2	1	1	5	1	1	1	1	3	1	2	2	2	1	1	1	1	1	1	1	1	1	0	1	0	0	0	0	1	0	0	1	2	1	1	1	0	1	1	1	5	0	1	1	1	1	1	1	1	0	0	0	0	0	0	0	0	0	0	0	0	0	0	0	0	0	0	0	0	0	0	0	0	0	0	0	0	0	0	0	0	0	a	aa	aaa	aaaa	aaaaa	aaaaab	aaaaaba	aaaaabaa	aaaaabaab	aaaaabaaba	aaaaabaabaa	aaaaabaabaaa	aaaaabaabaaaa	aaaaabaabaaaaa	aaaaabaabaaaaaa	aaaaabaabaaaaaaa	aaaaabaabaaaaaaab	aaaaabaabaaaaaaaba	aaaaabaabaaaaaaabaa	aaaaabaabaaaaaaabaae
FALSE	GCF_016757375.1	1/26/21	Guizhou University	China: Guizhou Province	trunk diseased tissue	Pseudomonas syringae pv. actinidiae (g-proteobacteria)	syringae	actinidiae	Guizhou_G1	ASM1675737v1	OK	2	1	0	10	0	1	3	1	1	1	1	1	0	0	1	0	0	1	0	1	1	2	0	1	1	1	15	6	1	1	0	2	2	1	1	1	0	1	2	1	1	5	1	1	1	1	3	1	2	2	2	1	1	1	1	1	1	1	1	1	0	1	0	0	0	0	1	0	0	1	2	1	1	1	0	1	1	1	3	0	1	1	1	1	1	1	1	0	0	0	0	0	0	0	0	0	0	0	0	0	0	0	0	0	0	0	0	0	0	0	0	0	0	0	0	0	0	0	0	0	a	aa	aaa	aaaa	aaaaa	aaaaab	aaaaaba	aaaaabaa	aaaaabaab	aaaaabaaba	aaaaabaabaa	aaaaabaabaaa	aaaaabaabaaaa	aaaaabaabaaaaa	aaaaabaabaaaaaa	aaaaabaabaaaaaaa	aaaaabaabaaaaaaab	aaaaabaabaaaaaaaba	aaaaabaabaaaaaaabaa	aaaaabaabaaaaaaabaae
FALSE	GCF_016757395.1	1/26/21	Guizhou University	China: Guizhou Province	root diseased tissue	Pseudomonas syringae pv. actinidiae (g-proteobacteria)	syringae	actinidiae	Guizhou_G25	ASM1675739v1	OK	2	1	0	10	0	1	3	1	1	1	1	1	0	0	1	0	0	1	0	1	1	2	0	1	1	1	15	6	1	1	0	2	2	1	1	1	0	1	2	1	1	5	1	1	1	1	3	1	2	2	2	1	1	1	1	1	1	1	2	1	0	1	0	0	0	0	1	0	0	1	2	1	1	1	0	1	1	1	3	0	1	1	1	1	1	1	1	0	0	0	0	0	0	0	0	0	0	0	0	0	0	0	0	0	0	0	0	0	0	0	0	0	0	0	0	0	0	0	0	0	a	aa	aaa	aaaa	aaaaa	aaaaab	aaaaaba	aaaaabaa	aaaaabaab	aaaaabaaba	aaaaabaabaa	aaaaabaabaaa	aaaaabaabaaaa	aaaaabaabaaaaa	aaaaabaabaaaaaa	aaaaabaabaaaaaaa	aaaaabaabaaaaaaab	aaaaabaabaaaaaaaba	aaaaabaabaaaaaaabaa	aaaaabaabaaaaaaabaab
FALSE	GCF_016803175.1	2/2/21	National Agriculture and Food Research Organization (NARO)	Japan:Chiba	missing	Pseudomonas syringae pv. maculicola (g-proteobacteria)	syringae	maculicola	SUPP-2206	2206	OK	2	0	0	11	1	1	2	0	1	0	2	2	0	0	2	0	0	1	1	1	1	0	1	1	1	1	14	6	1	1	0	1	1	1	1	1	0	1	1	1	1	4	1	1	1	1	2	1	1	1	2	1	0	0	0	0	0	0	1	0	0	1	0	0	1	0	0	0	0	2	0	1	1	1	0	0	1	1	1	0	1	1	1	1	0	1	1	0	1	0	0	1	1	0	0	1	1	0	1	0	2	1	0	0	0	0	1	0	0	1	0	0	0	0	0	0	0	0	0	0	a	aa	aaa	aaaa	aaaaa	aaaaab	aaaaaba	aaaaabaa	aaaaabaab	aaaaabaaba	aaaaabaabaa	aaaaabaabaaa	aaaaabaabaaaa	aaaaabaabaaaaa	aaaaabaabaaaaaa	aaaaabaabaaaaaaa	aaaaabaabaaaaaaaa	aaaaabaabaaaaaaaaa	aaaaabaabaaaaaaaaaa	aaaaabaabaaaaaaaaaad
FALSE	GCF_016803195.1	2/2/21	National Agriculture and Food Research Organization (NARO)	Japan:Nagano	missing	Pseudomonas cannabina pv. alisalensis (g-proteobacteria)	cannabina	alisalensis	MAFF-106156	2769	OK	1	1	0	11	2	1	0	0	0	1	1	1	0	0	1	0	1	1	0	0	1	2	2	1	1	1	14	7	1	1	1	1	1	2	1	1	1	1	1	1	1	4	1	1	1	1	2	1	1	2	2	1	0	0	0	0	0	0	1	0	0	1	0	0	0	0	0	1	0	2	1	1	0	1	0	0	2	0	0	0	1	0	0	0	0	0	0	0	2	1	0	1	1	0	1	0	1	0	0	0	0	0	2	0	0	0	1	0	0	0	2	0	0	0	0	0	0	0	0	0	a	aa	aaa	aaaa	aaaaa	aaaaab	aaaaaba	aaaaabaa	aaaaabaac	aaaaabaaca	aaaaabaacaa	aaaaabaacaaa	aaaaabaacaaaa	aaaaabaacaaaaa	aaaaabaacaaaaaa	aaaaabaacaaaaaaa	aaaaabaacaaaaaaaa	aaaaabaacaaaaaaaaa	aaaaabaacaaaaaaaaaa	aaaaabaacaaaaaaaaaab
FALSE	GCF_016812235.1	2/7/21	University of Florida	USA: Florida	leaf	Pseudomonas syringae (g-proteobacteria)	syringae	missing	J4	ASM1681223v1	OK	2	0	0	11	1	1	3	1	2	0	1	2	0	0	0	0	0	1	1	0	1	2	0	1	1	1	15	6	1	1	0	1	1	1	1	1	0	1	1	1	1	4	1	1	1	1	2	1	1	1	2	1	0	0	0	0	0	0	1	0	0	3	1	0	0	0	0	0	0	1	0	1	1	0	0	0	1	0	1	0	0	0	1	1	0	1	1	0	1	0	0	2	0	0	0	0	0	1	3	2	2	0	0	0	0	0	1	1	1	0	0	0	0	0	0	0	0	0	0	0	a	aa	aaa	aaaa	aaaaa	aaaaab	aaaaaba	aaaaabaa	aaaaabaab	aaaaabaaba	aaaaabaabaa	aaaaabaabaaa	aaaaabaabaaaa	aaaaabaabaaaaa	aaaaabaabaaaaaa	aaaaabaabaaaaaaa	aaaaabaabaaaaaaaa	aaaaabaabaaaaaaaaa	aaaaabaabaaaaaaaaaa	aaaaabaabaaaaaaaaaab
FALSE	GCF_016812255.1	2/7/21	University of Florida	USA: Florida	leaf	Pseudomonas syringae (g-proteobacteria)	syringae	missing	J6	ASM1681225v1	OK	2	0	0	11	1	1	3	1	1	0	1	2	0	0	1	0	0	1	0	0	1	2	0	1	1	1	16	6	1	1	0	1	1	1	1	1	0	1	1	1	1	4	1	1	1	1	2	1	1	1	2	1	0	0	0	0	0	0	1	0	0	3	1	0	0	0	0	0	0	1	0	1	1	0	0	0	1	0	1	0	0	0	1	1	0	1	1	0	1	0	0	2	0	0	0	0	0	1	3	2	2	0	0	0	0	0	1	1	1	0	0	0	0	0	0	0	0	0	0	0	a	aa	aaa	aaaa	aaaaa	aaaaab	aaaaaba	aaaaabaa	aaaaabaab	aaaaabaaba	aaaaabaabaa	aaaaabaabaaa	aaaaabaabaaaa	aaaaabaabaaaaa	aaaaabaabaaaaaa	aaaaabaabaaaaaaa	aaaaabaabaaaaaaaa	aaaaabaabaaaaaaaaa	aaaaabaabaaaaaaaaaa	aaaaabaabaaaaaaaaaad
FALSE	GCF_017009525.1	2/26/21	Queensland University of Technology	Australia: Darling Downs, Queensland	Lesion on leaf tissue	Pseudomonas savastanoi pv. phaseolicola (g-proteobacteria)	savastanoi	phaseolicola	T11544	ASM1700952v1	OK	2	2	1	9	3	2	1	1	3	1	0	1	1	0	2	1	1	1	0	1	1	2	1	1	1	1	15	6	1	1	1	1	1	1	1	1	1	0	2	1	1	5	1	1	1	1	3	1	2	2	3	1	0	0	0	0	0	0	1	0	0	1	0	1	0	0	2	1	0	0	0	0	0	0	0	0	0	0	1	0	0	0	0	0	0	0	0	0	0	0	0	0	0	0	0	0	0	0	0	0	0	0	0	0	0	0	0	0	0	0	1	0	0	0	0	0	0	0	0	0	a	aa	aaa	aaaa	aaaaa	aaaaab	aaaaaba	aaaaabaa	aaaaabaaa	aaaaabaaaa	aaaaabaaaaa	aaaaabaaaaaa	aaaaabaaaaaaa	aaaaabaaaaaaaa	aaaaabaaaaaaaaa	aaaaabaaaaaaaaaa	aaaaabaaaaaaaaaaa	aaaaabaaaaaaaaaaaa	aaaaabaaaaaaaaaaaaa	aaaaabaaaaaaaaaaaaac
FALSE	GCF_017009545.1	2/26/21	Queensland University of Technology	Australia: Kingaroy, Queensland	Lesion on leaf tissue	Pseudomonas savastanoi pv. phaseolicola (g-proteobacteria)	savastanoi	phaseolicola	K4287	ASM1700954v1	OK	2	1	1	9	2	2	1	1	3	1	0	1	1	0	2	1	0	1	0	1	1	2	1	1	1	1	15	6	1	1	1	1	1	1	1	1	1	0	2	1	1	5	1	1	1	1	3	1	2	2	3	1	0	0	0	0	0	0	1	0	0	1	0	0	0	0	2	1	0	0	0	0	0	0	0	0	0	0	1	0	0	0	0	0	0	0	0	0	0	0	0	0	0	0	0	0	0	0	0	0	0	0	0	0	0	0	0	0	0	0	1	0	0	0	0	0	0	0	0	0	a	aa	aaa	aaaa	aaaaa	aaaaab	aaaaaba	aaaaabaa	aaaaabaaa	aaaaabaaaa	aaaaabaaaaa	aaaaabaaaaaa	aaaaabaaaaaaa	aaaaabaaaaaaaa	aaaaabaaaaaaaaa	aaaaabaaaaaaaaaa	aaaaabaaaaaaaaaaa	aaaaabaaaaaaaaaaaa	aaaaabaaaaaaaaaaaaa	aaaaabaaaaaaaaaaaaab
FALSE	GCF_017140835.1	3/2/21	USDA-ARS	USA: Maryland	purified colony	Pseudomonas savastanoi pv. phaseolicola (g-proteobacteria)	savastanoi	phaseolicola	race-5	ASM1714083v1	OK	2	0	1	9	2	1	1	1	3	1	0	1	1	0	1	1	1	1	0	1	1	2	1	1	1	1	13	7	1	1	1	1	1	1	1	1	1	0	1	1	1	4	1	1	1	1	3	1	2	2	2	1	0	0	0	0	0	0	0	0	0	1	0	1	0	0	0	1	0	0	1	0	0	0	0	0	0	0	1	0	0	0	0	0	0	0	0	0	0	0	0	0	0	0	0	0	0	0	0	0	0	0	0	0	0	0	0	0	0	0	0	0	0	0	0	0	0	0	0	0	a	aa	aaa	aaaa	aaaaa	aaaaab	aaaaaba	aaaaabaa	aaaaabaaa	aaaaabaaaa	aaaaabaaaaa	aaaaabaaaaaa	aaaaabaaaaaaa	aaaaabaaaaaaaa	aaaaabaaaaaaaaa	aaaaabaaaaaaaaaa	aaaaabaaaaaaaaaaa	aaaaabaaaaaaaaaaaa	aaaaabaaaaaaaaaaaaa	aaaaabaaaaaaaaaaaaac
FALSE	GCF_017140875.1	3/2/21	USDA-ARS	USA: Maryland	purified colony	Pseudomonas savastanoi pv. phaseolicola (g-proteobacteria)	savastanoi	phaseolicola	race-8	ASM1714087v1	OK	1	4	1	9	2	1	1	1	1	1	1	1	1	0	1	1	1	1	1	1	1	2	1	1	1	1	14	7	1	1	1	1	1	1	1	1	1	0	2	1	1	5	1	1	1	1	3	1	2	2	3	1	0	0	0	0	0	0	0	0	0	0	0	0	0	0	0	0	0	0	0	0	0	0	0	0	0	0	0	0	0	0	0	0	0	0	0	0	0	0	0	0	0	0	0	0	0	0	0	0	0	0	0	0	0	0	0	0	0	0	0	0	0	0	0	0	0	0	0	0	a	aa	aaa	aaaa	aaaaa	aaaaab	aaaaaba	aaaaabaa	aaaaabaaa	aaaaabaaaa	aaaaabaaaaa	aaaaabaaaaaa	aaaaabaaaaaaa	aaaaabaaaaaaaa	aaaaabaaaaaaaaa	aaaaabaaaaaaaaaa	aaaaabaaaaaaaaaaa	aaaaabaaaaaaaaaaaa	aaaaabaaaaaaaaaaaaa	aaaaabaaaaaaaaaaaaab
FALSE	GCF_018324325.1	4/20/21	Genetic engineering, Graduate school of Environmental and Life Sciences, Okayama University	Japan	missing	Pseudomonas amygdali pv. tabaci (g-proteobacteria)	amygdali	tabaci	6605	ASM1832432v1	OK	1	0	1	11	1	0	2	1	0	0	0	1	1	0	0	0	0	1	0	0	1	2	1	1	1	1	14	7	1	1	0	1	1	1	1	1	1	1	2	1	1	5	1	1	1	1	3	1	2	3	3	1	0	0	0	0	0	0	1	0	0	0	1	0	0	1	1	1	0	1	0	0	0	0	0	0	0	0	1	0	1	0	0	0	0	0	0	0	0	0	0	0	1	0	0	1	0	0	1	0	1	0	0	0	0	0	1	0	0	0	0	0	0	0	0	0	0	0	0	0	a	aa	aaa	aaaa	aaaaa	aaaaab	aaaaaba	aaaaabaa	aaaaabaaa	aaaaabaaaa	aaaaabaaaaa	aaaaabaaaaaa	aaaaabaaaaaaa	aaaaabaaaaaaaa	aaaaabaaaaaaaaa	aaaaabaaaaaaaaaa	aaaaabaaaaaaaaaaa	aaaaabaaaaaaaaaaaa	aaaaabaaaaaaaaaaaaa	aaaaabaaaaaaaaaaaaac
type strain of Pseudomonas cichorii	GCF_018343775.1	5/12/21	Yunnan Academy of Tobacco Agriculture Science	missing	missing	Pseudomonas cichorii (g-proteobacteria)	cichorii	missing	DSM-50259	ASM1834377v1	OK	1	0	1	7	0	0	0	0	0	0	0	2	0	0	0	0	0	0	0	0	0	0	0	0	0	1	15	5	0	1	1	1	0	1	1	1	0	0	1	0	1	4	0	0	1	0	2	1	1	2	1	1	0	2	0	0	0	0	1	0	0	0	0	0	1	0	0	0	0	0	0	0	0	0	0	0	0	0	0	0	0	0	0	0	0	0	0	0	0	0	0	0	0	0	0	0	0	1	0	0	0	0	0	0	0	0	0	0	0	0	0	0	0	0	0	0	0	0	0	0	a	aa	aaa	aaaa	aaaab	aaaaba	aaaabaa	aaaabaaa	aaaabaaaa	aaaabaaaaa	aaaabaaaaaa	aaaabaaaaaaa	aaaabaaaaaaaa	aaaabaaaaaaaab	aaaabaaaaaaaaba	aaaabaaaaaaaabab	aaaabaaaaaaaababb	aaaabaaaaaaaababba	aaaabaaaaaaaababbaa	aaaabaaaaaaaababbaac
FALSE	GCF_018383395.1	5/17/21	USDA	USA: Scott Valley, California	plant stem	Pseudomonas syringae (g-proteobacteria)	syringae	missing	SHV1866	ASM1838339v1	OK	2	0	1	11	0	0	2	0	0	0	0	2	0	0	0	0	0	1	0	0	0	0	0	1	1	1	15	6	1	1	1	1	1	1	1	1	1	1	1	1	1	4	1	1	1	1	2	1	1	2	2	1	0	0	0	0	0	0	1	0	0	1	0	0	0	0	1	0	0	0	0	1	1	0	0	1	0	0	0	0	1	0	0	0	0	0	0	0	1	1	0	0	0	0	0	0	0	0	0	0	0	0	0	1	2	1	0	0	0	0	0	0	0	0	0	0	0	0	0	0	a	aa	aaa	aaaa	aaaaa	aaaaab	aaaaaba	aaaaabaa	aaaaabaaa	aaaaabaaaa	aaaaabaaaab	aaaaabaaaaba	aaaaabaaaabaa	aaaaabaaaabaaa	aaaaabaaaabaaaa	aaaaabaaaabaaaaa	aaaaabaaaabaaaaaa	aaaaabaaaabaaaaaaa	aaaaabaaaabaaaaaaab	aaaaabaaaabaaaaaaabe
FALSE	GCF_018383435.1	5/17/21	USDA	USA: Tulelake, California	plant stem	Pseudomonas syringae (g-proteobacteria)	syringae	missing	Tule230	ASM1838343v1	OK	2	1	1	11	0	0	2	0	0	0	0	2	0	0	0	0	0	1	0	0	0	0	1	1	1	1	15	7	1	1	1	1	1	1	1	1	1	1	1	1	1	4	1	1	1	1	2	1	1	2	2	1	0	0	0	0	0	0	1	0	0	0	0	0	0	0	1	0	0	0	0	1	1	0	0	1	0	0	0	0	1	0	0	0	0	0	0	0	1	1	0	0	0	0	0	0	0	0	0	0	0	0	0	1	0	0	1	0	0	0	0	0	0	0	0	0	0	0	0	0	a	aa	aaa	aaaa	aaaaa	aaaaab	aaaaaba	aaaaabaa	aaaaabaaa	aaaaabaaaa	aaaaabaaaab	aaaaabaaaaba	aaaaabaaaabaa	aaaaabaaaabaaa	aaaaabaaaabaaaa	aaaaabaaaabaaaaa	aaaaabaaaabaaaaaa	aaaaabaaaabaaaaaaa	aaaaabaaaabaaaaaaab	aaaaabaaaabaaaaaaabb
FALSE	GCF_018383455.1	5/17/21	USDA	USA: Scott Valley, California	plant stem	Pseudomonas syringae (g-proteobacteria)	syringae	missing	SV921	ASM1838345v1	OK	2	1	1	11	0	0	2	0	0	0	0	2	0	0	0	0	0	1	0	0	0	0	1	1	1	1	15	7	1	1	1	1	1	1	1	1	1	1	1	1	1	4	1	1	1	1	2	1	1	2	2	1	0	0	0	0	0	0	1	0	0	0	0	0	0	0	1	0	0	0	0	1	1	0	0	1	0	0	0	0	1	0	0	0	0	0	0	0	1	1	0	0	0	0	0	0	0	0	0	0	0	0	0	1	0	0	1	0	0	0	0	0	0	0	0	0	0	0	0	0	a	aa	aaa	aaaa	aaaaa	aaaaab	aaaaaba	aaaaabaa	aaaaabaaa	aaaaabaaaa	aaaaabaaaab	aaaaabaaaaba	aaaaabaaaabaa	aaaaabaaaabaaa	aaaaabaaaabaaaa	aaaaabaaaabaaaaa	aaaaabaaaabaaaaaa	aaaaabaaaabaaaaaaa	aaaaabaaaabaaaaaaab	aaaaabaaaabaaaaaaabc
FALSE	GCF_018383465.1	5/17/21	USDA	USA: Cornish, Utah	plant stem	Pseudomonas syringae (g-proteobacteria)	syringae	missing	U888	ASM1838346v1	OK	2	0	1	11	0	0	2	0	0	0	0	2	0	0	0	0	0	1	0	0	0	0	0	1	1	1	15	7	1	1	1	1	1	1	1	1	1	1	1	1	1	4	1	1	1	1	2	1	1	2	2	1	0	0	0	0	0	0	1	0	0	0	0	0	0	0	1	0	0	0	0	1	1	0	0	1	0	0	0	0	1	0	0	0	0	0	0	0	1	1	0	0	0	0	0	0	0	0	0	0	0	0	0	1	2	1	1	0	0	0	0	0	0	0	0	0	0	0	0	0	a	aa	aaa	aaaa	aaaaa	aaaaab	aaaaaba	aaaaabaa	aaaaabaaa	aaaaabaaaa	aaaaabaaaab	aaaaabaaaaba	aaaaabaaaabaa	aaaaabaaaabaaa	aaaaabaaaabaaaa	aaaaabaaaabaaaaa	aaaaabaaaabaaaaaa	aaaaabaaaabaaaaaaa	aaaaabaaaabaaaaaaab	aaaaabaaaabaaaaaaabh
FALSE	GCF_018383485.1	5/17/21	USDA	USA: Shasta Valley, California	plant stem	Pseudomonas syringae (g-proteobacteria)	syringae	missing	SHV323	ASM1838348v1	OK	2	0	1	11	0	0	2	0	0	0	0	2	0	0	0	0	0	1	0	0	0	1	0	1	1	1	14	7	1	1	1	1	1	1	1	1	1	1	1	1	1	4	1	1	1	1	2	1	1	2	2	1	0	0	0	0	0	0	1	0	0	1	0	0	0	0	1	0	0	0	0	1	1	0	0	1	0	0	0	0	1	0	0	0	0	0	0	0	1	1	0	0	0	0	0	0	0	0	0	0	0	0	0	1	1	1	0	0	0	0	0	0	0	0	0	0	0	0	0	0	a	aa	aaa	aaaa	aaaaa	aaaaab	aaaaaba	aaaaabaa	aaaaabaaa	aaaaabaaaa	aaaaabaaaab	aaaaabaaaaba	aaaaabaaaabaa	aaaaabaaaabaaa	aaaaabaaaabaaaa	aaaaabaaaabaaaaa	aaaaabaaaabaaaaaa	aaaaabaaaabaaaaaaa	aaaaabaaaabaaaaaaab	aaaaabaaaabaaaaaaabf
FALSE	GCF_018383755.1	5/17/21	USDA	USA: Scott Valley, California	plant stem	Pseudomonas syringae (g-proteobacteria)	syringae	missing	SV1599	ASM1838375v1	OK	1	0	1	10	0	0	2	0	0	0	0	2	0	0	0	0	0	1	0	0	0	0	0	1	1	1	15	6	1	1	1	1	1	1	1	1	1	1	1	1	1	4	1	1	1	1	2	1	1	2	2	1	0	0	0	0	0	0	1	0	0	1	0	0	0	0	0	0	0	0	0	1	0	0	0	1	0	0	0	0	1	0	0	0	0	0	0	0	1	1	0	0	0	0	0	0	0	0	0	0	0	0	0	1	2	0	0	0	0	0	0	0	0	0	0	0	0	0	0	0	a	aa	aaa	aaaa	aaaaa	aaaaab	aaaaaba	aaaaabaa	aaaaabaaa	aaaaabaaaa	aaaaabaaaab	aaaaabaaaaba	aaaaabaaaabaa	aaaaabaaaabaaa	aaaaabaaaabaaaa	aaaaabaaaabaaaaa	aaaaabaaaabaaaaaa	aaaaabaaaabaaaaaaa	aaaaabaaaabaaaaaaab	aaaaabaaaabaaaaaaabf
FALSE	GCF_018385455.1	5/17/21	USDA	USA: Tulelake, California	plant stem	Pseudomonas syringae (g-proteobacteria)	syringae	missing	Tule1434	ASM1838545v1	OK	1	0	1	10	0	0	2	0	0	0	0	2	0	0	0	0	0	1	0	0	0	0	0	1	1	1	15	6	1	1	1	1	1	1	1	1	1	1	1	1	1	4	1	1	1	1	2	1	1	2	2	1	0	0	0	0	0	0	1	0	0	2	0	0	0	0	1	0	0	0	0	1	1	0	0	1	0	0	0	0	1	0	0	0	0	0	0	0	1	1	0	0	0	0	0	0	0	0	0	0	0	0	0	1	2	1	0	0	0	0	0	0	0	0	0	0	0	0	0	0	a	aa	aaa	aaaa	aaaaa	aaaaab	aaaaaba	aaaaabaa	aaaaabaaa	aaaaabaaaa	aaaaabaaaab	aaaaabaaaaba	aaaaabaaaabaa	aaaaabaaaabaaa	aaaaabaaaabaaaa	aaaaabaaaabaaaaa	aaaaabaaaabaaaaaa	aaaaabaaaabaaaaaaa	aaaaabaaaabaaaaaaab	aaaaabaaaabaaaaaaabg
FALSE	GCF_018388485.1	5/17/21	USDA	USA: Klamath Falls, Oregon	missing	Pseudomonas syringae (g-proteobacteria)	syringae	missing	KF529	ASM1838848v1	OK	2	0	1	11	0	0	2	0	0	0	0	2	0	0	0	0	0	1	0	0	0	1	0	1	1	1	14	7	1	1	1	1	1	1	1	1	1	1	1	1	1	4	1	1	1	1	2	1	1	2	2	1	0	0	0	0	0	0	1	0	0	2	0	0	0	0	1	0	0	0	0	1	1	0	0	1	0	0	0	0	1	0	0	0	0	0	0	0	1	1	0	0	0	0	0	0	0	0	0	0	0	0	0	1	2	1	0	0	0	0	0	0	0	0	0	0	0	0	0	0	a	aa	aaa	aaaa	aaaaa	aaaaab	aaaaaba	aaaaabaa	aaaaabaaa	aaaaabaaaa	aaaaabaaaab	aaaaabaaaaba	aaaaabaaaabaa	aaaaabaaaabaaa	aaaaabaaaabaaaa	aaaaabaaaabaaaaa	aaaaabaaaabaaaaaa	aaaaabaaaabaaaaaaa	aaaaabaaaabaaaaaaab	aaaaabaaaabaaaaaaabe
FALSE	GCF_018388505.1	5/17/21	USDA	USA: Susanville, California	missing	Pseudomonas syringae (g-proteobacteria)	syringae	missing	Susan762	ASM1838850v1	OK	1	0	1	10	0	1	2	0	0	0	0	2	0	0	0	0	0	1	0	0	0	0	0	1	1	1	16	6	1	1	1	1	1	1	1	1	1	1	1	1	1	4	1	1	1	1	2	1	1	2	2	1	0	0	0	0	0	0	1	0	0	1	1	0	0	0	1	0	0	0	0	1	1	0	0	1	0	0	0	0	1	0	0	0	0	0	0	0	1	1	0	0	0	0	0	0	0	0	0	0	0	0	0	1	2	1	0	0	0	0	0	0	0	0	0	0	0	0	0	0	a	aa	aaa	aaaa	aaaaa	aaaaab	aaaaaba	aaaaabaa	aaaaabaaa	aaaaabaaaa	aaaaabaaaab	aaaaabaaaaba	aaaaabaaaabaa	aaaaabaaaabaaa	aaaaabaaaabaaaa	aaaaabaaaabaaaaa	aaaaabaaaabaaaaaa	aaaaabaaaabaaaaaaa	aaaaabaaaabaaaaaaab	aaaaabaaaabaaaaaaabe
FALSE	GCF_018388525.1	5/17/21	USDA	USA: Cornish, Utah	missing	Pseudomonas syringae (g-proteobacteria)	syringae	missing	U643	ASM1838852v1	OK	2	1	1	11	0	1	2	0	0	0	0	2	0	0	0	0	0	1	0	0	0	0	1	1	1	1	15	7	1	1	1	1	1	1	1	1	1	1	1	1	1	4	1	1	1	1	2	1	1	2	2	1	0	0	0	0	0	0	1	0	0	0	0	0	0	0	1	0	0	0	0	1	1	0	0	1	0	0	0	0	1	0	0	0	0	0	0	0	1	1	0	0	0	0	0	0	0	0	0	0	0	0	0	1	0	0	1	0	0	0	0	0	0	0	0	0	0	0	0	0	a	aa	aaa	aaaa	aaaaa	aaaaab	aaaaaba	aaaaabaa	aaaaabaaa	aaaaabaaaa	aaaaabaaaab	aaaaabaaaaba	aaaaabaaaabaa	aaaaabaaaabaaa	aaaaabaaaabaaaa	aaaaabaaaabaaaaa	aaaaabaaaabaaaaaa	aaaaabaaaabaaaaaaa	aaaaabaaaabaaaaaaab	aaaaabaaaabaaaaaaabd
FALSE	GCF_018388545.1	5/17/21	USDA	USA: Cornish, Utah	missing	Pseudomonas viridiflava (g-proteobacteria)	viridiflava	missing	U625	ASM1838854v1	OK	1	0	1	16	0	0	0	0	0	0	0	2	1	0	0	0	0	0	0	0	0	0	0	0	0	1	16	7	0	1	1	2	1	1	1	1	0	0	2	0	1	5	0	0	1	0	3	1	2	3	3	1	0	0	0	0	0	0	1	0	0	1	0	0	0	0	0	0	0	0	0	0	0	0	0	0	0	0	0	0	0	0	0	0	0	0	0	0	0	0	0	0	0	0	0	0	0	0	0	0	0	0	0	0	0	0	0	0	0	0	0	0	0	0	0	0	0	0	0	0	a	aa	aaa	aaaa	aaaaa	aaaaaa	aaaaaaa	aaaaaaaa	aaaaaaaaa	aaaaaaaaaa	aaaaaaaaaaa	aaaaaaaaaaaa	aaaaaaaaaaaaa	aaaaaaaaaaaaaa	aaaaaaaaaaaaaaa	aaaaaaaaaaaaaaaa	aaaaaaaaaaaaaaaaa	aaaaaaaaaaaaaaaaaa	aaaaaaaaaaaaaaaaaac	aaaaaaaaaaaaaaaaaacc
FALSE	GCF_018394375.1	5/18/21	USDA	USA: Susanville, California	plant stem	Pseudomonas syringae (g-proteobacteria)	syringae	missing	Susan2139	ASM1839437v1	OK	2	0	1	10	0	1	2	0	0	0	0	2	0	0	0	0	0	1	0	0	0	1	0	1	1	1	15	6	1	1	1	1	1	1	1	1	1	1	1	1	1	4	1	1	1	1	2	1	1	2	2	1	0	0	0	0	0	0	1	0	0	1	0	0	0	0	1	0	0	0	0	1	1	0	0	1	0	0	0	0	1	0	0	0	0	0	0	0	1	1	0	0	0	0	0	0	0	0	0	0	0	0	0	0	1	0	0	0	0	0	0	0	0	0	0	0	0	0	0	0	a	aa	aaa	aaaa	aaaaa	aaaaab	aaaaaba	aaaaabaa	aaaaabaaa	aaaaabaaaa	aaaaabaaaab	aaaaabaaaaba	aaaaabaaaabaa	aaaaabaaaabaaa	aaaaabaaaabaaaa	aaaaabaaaabaaaaa	aaaaabaaaabaaaaaa	aaaaabaaaabaaaaaaa	aaaaabaaaabaaaaaaab	aaaaabaaaabaaaaaaabc
FALSE	GCF_018603495.1	5/31/21	Institute of Microbiology, Belarus National Academy of Sciences	Belarus: Svetlogorsk	cucumber "Kurazh F1"	Pseudomonas amygdali pv. lachrymans (g-proteobacteria)	amygdali	lachrymans	8	ASM1860349v1	OK	1	1	1	10	1	1	1	1	1	0	1	1	1	0	0	0	0	1	0	0	0	2	0	1	1	1	14	7	1	1	1	1	1	1	1	1	1	1	2	1	1	5	1	1	1	1	3	1	2	3	3	1	0	0	0	0	0	0	1	0	0	1	1	0	1	1	1	1	1	2	0	0	0	0	0	0	0	0	1	0	1	0	0	0	0	0	0	0	1	0	0	0	1	0	0	1	0	0	0	0	0	0	0	0	0	0	1	0	0	0	0	0	0	0	0	0	1	0	0	0	a	aa	aaa	aaaa	aaaaa	aaaaab	aaaaaba	aaaaabaa	aaaaabaaa	aaaaabaaaa	aaaaabaaaaa	aaaaabaaaaaa	aaaaabaaaaaaa	aaaaabaaaaaaaa	aaaaabaaaaaaaaa	aaaaabaaaaaaaaaa	aaaaabaaaaaaaaaaa	aaaaabaaaaaaaaaaaa	aaaaabaaaaaaaaaaaaa	aaaaabaaaaaaaaaaaaah
FALSE	GCF_018604405.1	6/1/21	USDA	USA: St. Paul, Minnesota	missing	Pseudomonas syringae (g-proteobacteria)	syringae	missing	StP26	ASM1860440v1	OK	2	0	1	11	0	0	2	0	0	0	0	2	0	0	0	0	0	1	0	0	0	0	0	1	1	1	15	6	1	1	1	1	1	1	1	1	1	1	1	1	1	4	1	1	1	1	2	1	1	2	2	1	0	0	0	0	0	0	1	0	0	0	0	0	0	0	1	0	0	0	0	1	1	0	0	1	0	0	0	0	1	0	0	0	0	0	0	0	1	1	0	0	0	0	0	0	0	0	0	0	0	0	0	0	1	1	1	0	0	0	0	0	0	0	0	0	0	0	0	0	a	aa	aaa	aaaa	aaaaa	aaaaab	aaaaaba	aaaaabaa	aaaaabaaa	aaaaabaaaa	aaaaabaaaab	aaaaabaaaaba	aaaaabaaaabaa	aaaaabaaaabaaa	aaaaabaaaabaaaa	aaaaabaaaabaaaaa	aaaaabaaaabaaaaaa	aaaaabaaaabaaaaaaa	aaaaabaaaabaaaaaaab	aaaaabaaaabaaaaaaabg
FALSE	GCF_018968705.1	6/21/21	Yunnan Academy of Tobacco Agriculture Science	China: Lijiang city, Yunnan province	the leaf of flue-cured tobacco	Pseudomonas cichorii (g-proteobacteria)	cichorii	missing	LJ2	ASM1896870v1	Inconclusive	1	0	1	6	0	0	0	0	0	0	0	2	0	0	0	0	0	0	0	0	0	0	0	0	0	1	15	6	0	1	1	1	0	1	1	1	0	0	1	0	1	5	0	0	1	0	3	1	1	3	3	1	0	0	0	0	0	0	1	0	1	0	0	0	0	0	0	0	0	0	0	0	0	0	0	0	0	0	0	0	0	0	0	0	0	0	0	0	0	0	0	0	0	0	0	1	0	0	0	0	0	0	0	0	0	0	0	0	0	0	0	0	0	0	0	0	0	0	0	0	a	aa	aaa	aaaa	aaaab	aaaaba	aaaabaa	aaaabaaa	aaaabaaaa	aaaabaaaaa	aaaabaaaaaa	aaaabaaaaaaa	aaaabaaaaaaaa	aaaabaaaaaaaab	aaaabaaaaaaaaba	aaaabaaaaaaaabaa	aaaabaaaaaaaabaaa	aaaabaaaaaaaabaaaa	aaaabaaaaaaaabaaaaa	aaaabaaaaaaaabaaaaac
FALSE	GCF_019083835.1	6/30/21	USDA	USA: Utah	plant	Pseudomonas viridiflava (g-proteobacteria)	viridiflava	missing	U658	ASM1908383v1	OK	3	0	1	14	0	0	0	0	0	0	0	2	1	0	0	0	0	0	0	0	0	0	0	0	0	1	17	8	0	1	1	2	1	1	1	1	0	0	2	0	1	5	0	0	1	0	3	1	2	3	3	1	0	0	1	1	1	0	1	0	0	0	1	0	0	0	0	0	0	0	0	0	0	0	0	0	0	0	0	0	0	0	0	0	0	0	0	0	0	0	0	0	0	0	0	0	0	0	0	0	0	0	0	0	0	0	0	0	0	0	0	0	0	0	0	0	0	0	0	0	a	aa	aaa	aaaa	aaaaa	aaaaaa	aaaaaaa	aaaaaaaa	aaaaaaaaa	aaaaaaaaaa	aaaaaaaaaaa	aaaaaaaaaaaa	aaaaaaaaaaaaa	aaaaaaaaaaaaaa	aaaaaaaaaaaaaaa	aaaaaaaaaaaaaaaa	aaaaaaaaaaaaaaaaa	aaaaaaaaaaaaaaaaaa	aaaaaaaaaaaaaaaaaab	aaaaaaaaaaaaaaaaaabd
FALSE	GCF_019083885.1	6/30/21	USDA	USA: Klamath Falls Oregon	plant	Pseudomonas viridiflava (g-proteobacteria)	viridiflava	missing	KF485	ASM1908388v1	OK	2	0	1	14	0	0	0	0	0	0	0	2	1	0	0	0	0	0	0	0	0	0	0	0	0	1	18	8	0	1	1	2	1	1	1	1	0	0	2	0	1	5	0	0	1	0	3	1	2	3	3	1	0	0	0	0	0	0	1	0	0	0	0	0	0	0	0	0	0	0	0	0	0	0	0	0	0	0	0	0	0	0	0	0	0	0	0	0	0	0	0	0	0	0	0	0	0	0	0	0	0	0	0	0	0	0	0	0	0	0	0	0	0	0	0	0	0	0	0	0	a	aa	aaa	aaaa	aaaaa	aaaaaa	aaaaaaa	aaaaaaaa	aaaaaaaaa	aaaaaaaaaa	aaaaaaaaaaa	aaaaaaaaaaaa	aaaaaaaaaaaaa	aaaaaaaaaaaaaa	aaaaaaaaaaaaaaa	aaaaaaaaaaaaaaaa	aaaaaaaaaaaaaaaaa	aaaaaaaaaaaaaaaaaa	aaaaaaaaaaaaaaaaaab	aaaaaaaaaaaaaaaaaabc
FALSE	GCF_019104005.1	7/4/21	USDA	USA: St Paul Minnesota	plant	Pseudomonas viridiflava (g-proteobacteria)	viridiflava	missing	StP4	ASM1910400v1	OK	2	0	1	12	0	0	0	0	0	0	0	2	1	0	0	0	0	0	0	0	0	0	0	0	0	1	17	7	0	1	1	2	1	1	1	1	0	0	2	0	1	5	0	0	1	0	3	1	2	3	3	1	0	0	0	0	0	0	1	0	0	0	0	0	0	0	0	0	0	0	0	0	0	0	0	0	0	0	0	0	0	0	0	0	0	0	0	0	0	0	0	0	0	0	0	0	0	0	0	0	0	0	0	0	0	0	0	0	0	0	0	0	0	0	0	0	0	0	0	0	a	aa	aaa	aaaa	aaaaa	aaaaaa	aaaaaaa	aaaaaaaa	aaaaaaaaa	aaaaaaaaaa	aaaaaaaaaaa	aaaaaaaaaaaa	aaaaaaaaaaaaa	aaaaaaaaaaaaaa	aaaaaaaaaaaaaaa	aaaaaaaaaaaaaaaa	aaaaaaaaaaaaaaaaa	aaaaaaaaaaaaaaaaaa	aaaaaaaaaaaaaaaaaab	aaaaaaaaaaaaaaaaaabg
FALSE	GCF_019104025.1	7/4/21	USDA	USA: Tulelake California	plant	Pseudomonas viridiflava (g-proteobacteria)	viridiflava	missing	T157	ASM1910402v1	OK	1	0	1	11	0	0	0	0	0	0	0	2	1	0	0	0	0	0	0	0	0	0	0	0	0	1	16	8	0	1	1	2	1	1	1	1	0	0	2	0	1	5	0	0	1	0	3	1	2	3	3	1	0	0	0	0	0	0	1	0	0	0	0	0	0	0	0	0	0	0	0	0	0	0	0	0	0	0	0	0	0	0	0	0	0	0	0	0	0	0	0	0	0	0	0	0	0	0	0	0	0	0	0	0	0	0	0	0	0	0	0	0	0	0	0	0	0	0	0	0	a	aa	aaa	aaaa	aaaaa	aaaaaa	aaaaaaa	aaaaaaaa	aaaaaaaaa	aaaaaaaaaa	aaaaaaaaaaa	aaaaaaaaaaaa	aaaaaaaaaaaaa	aaaaaaaaaaaaaa	aaaaaaaaaaaaaaa	aaaaaaaaaaaaaaaa	aaaaaaaaaaaaaaaaa	aaaaaaaaaaaaaaaaaa	aaaaaaaaaaaaaaaaaab	aaaaaaaaaaaaaaaaaabb
FALSE	GCF_019104045.1	7/4/21	USDA	USA: Tulelake California	plant	Pseudomonas viridiflava (g-proteobacteria)	viridiflava	missing	T1426	ASM1910404v1	OK	1	0	1	13	0	0	0	0	0	0	0	2	1	0	0	0	0	0	0	0	0	0	0	0	0	1	17	7	0	1	1	2	1	1	1	1	0	0	2	0	1	5	0	0	1	0	3	1	2	3	3	1	0	0	0	0	0	0	0	0	0	0	0	0	0	0	0	0	0	0	0	0	0	0	0	0	0	0	0	0	0	0	0	0	0	0	0	0	0	0	0	0	0	0	0	0	0	0	0	0	0	0	0	0	0	0	0	0	0	0	0	0	0	0	0	0	0	0	0	0	a	aa	aaa	aaaa	aaaaa	aaaaaa	aaaaaaa	aaaaaaaa	aaaaaaaaa	aaaaaaaaaa	aaaaaaaaaaa	aaaaaaaaaaaa	aaaaaaaaaaaaa	aaaaaaaaaaaaaa	aaaaaaaaaaaaaaa	aaaaaaaaaaaaaaaa	aaaaaaaaaaaaaaaaa	aaaaaaaaaaaaaaaaab	aaaaaaaaaaaaaaaaaba	aaaaaaaaaaaaaaaaabab
FALSE	GCF_019104065.1	7/4/21	USDA	USA: Scott Valley California	plant	Pseudomonas viridiflava (g-proteobacteria)	viridiflava	missing	SV1779	ASM1910406v1	OK	1	0	1	13	0	0	0	0	0	0	0	2	1	0	0	0	0	0	0	0	0	0	0	0	0	1	18	6	0	1	1	2	1	1	1	1	0	0	2	0	1	5	0	0	1	0	3	1	2	3	3	1	0	0	0	0	0	0	0	0	0	1	0	0	0	0	0	0	0	0	0	0	0	0	0	0	0	0	0	0	0	0	0	0	0	0	0	0	0	0	0	0	0	0	0	0	0	0	0	0	0	0	0	0	0	0	0	0	0	0	0	0	0	0	0	0	0	0	0	0	a	aa	aaa	aaaa	aaaaa	aaaaaa	aaaaaaa	aaaaaaaa	aaaaaaaaa	aaaaaaaaaa	aaaaaaaaaaa	aaaaaaaaaaaa	aaaaaaaaaaaaa	aaaaaaaaaaaaaa	aaaaaaaaaaaaaaa	aaaaaaaaaaaaaaaa	aaaaaaaaaaaaaaaaa	aaaaaaaaaaaaaaaaab	aaaaaaaaaaaaaaaaaba	aaaaaaaaaaaaaaaaabaa
FALSE	GCF_019104085.1	7/4/21	USDA	USA: St Paul Minnesota	plant	Pseudomonas viridiflava (g-proteobacteria)	viridiflava	missing	StP3	ASM1910408v1	OK	1	0	1	12	0	0	0	0	0	0	0	2	1	0	0	0	0	0	0	0	0	0	0	0	0	1	17	8	0	1	1	2	1	1	1	1	0	0	2	0	1	5	0	0	1	0	3	1	2	3	3	1	0	0	0	0	0	0	1	0	0	2	0	0	0	0	0	0	0	0	0	0	0	0	0	0	0	0	0	0	0	0	0	0	0	0	0	0	0	0	0	0	0	0	0	0	0	0	0	0	0	0	0	0	0	0	0	0	0	0	0	0	0	0	0	0	0	0	0	0	a	aa	aaa	aaaa	aaaaa	aaaaaa	aaaaaaa	aaaaaaaa	aaaaaaaaa	aaaaaaaaaa	aaaaaaaaaaa	aaaaaaaaaaaa	aaaaaaaaaaaaa	aaaaaaaaaaaaaa	aaaaaaaaaaaaaaa	aaaaaaaaaaaaaaaa	aaaaaaaaaaaaaaaaa	aaaaaaaaaaaaaaaaaa	aaaaaaaaaaaaaaaaaac	aaaaaaaaaaaaaaaaaaca
FALSE	GCF_019688775.1	8/19/21	Ottawa Research and Development Center	Canada: Ontario	leaf	Pseudomonas syringae pv. tomato (g-proteobacteria)	syringae	tomato	Pst-DC-08T1	ASM1968877v1	OK	2	0	1	12	1	1	3	1	2	0	0	2	0	0	0	0	0	0	1	0	1	2	0	1	1	1	16	6	1	1	0	1	1	1	1	1	0	1	1	1	1	4	1	1	1	1	2	1	1	2	2	1	0	0	0	0	0	0	1	0	0	1	1	0	0	0	0	0	0	1	0	1	1	0	0	0	1	0	1	0	0	0	1	1	0	1	1	0	1	0	0	2	0	0	0	0	0	1	3	2	3	0	0	0	0	0	1	1	0	1	0	0	0	0	0	0	0	0	0	0	a	aa	aaa	aaaa	aaaaa	aaaaab	aaaaaba	aaaaabaa	aaaaabaab	aaaaabaaba	aaaaabaabaa	aaaaabaabaaa	aaaaabaabaaaa	aaaaabaabaaaaa	aaaaabaabaaaaaa	aaaaabaabaaaaaaa	aaaaabaabaaaaaaaa	aaaaabaabaaaaaaaaa	aaaaabaabaaaaaaaaaa	aaaaabaabaaaaaaaaaag
FALSE	GCF_019688795.1	8/19/21	Ottawa Research and Development Center	Canada: Ontario	leaf	Pseudomonas syringae pv. tomato (g-proteobacteria)	syringae	tomato	Pst-DC-06T2	ASM1968879v1	OK	2	0	1	12	1	1	3	1	3	0	0	2	0	0	1	0	0	1	1	0	1	2	1	1	1	1	16	6	1	1	0	1	1	1	1	1	0	1	1	1	1	4	1	1	1	1	2	1	1	2	2	1	0	0	0	0	0	0	1	0	0	2	1	0	0	0	0	0	0	0	0	1	1	0	0	0	1	1	1	0	0	0	1	1	0	1	1	0	1	0	0	2	0	0	0	0	0	1	3	2	3	0	0	0	0	0	1	1	1	1	0	0	0	0	0	0	0	0	0	0	a	aa	aaa	aaaa	aaaaa	aaaaab	aaaaaba	aaaaabaa	aaaaabaab	aaaaabaaba	aaaaabaabaa	aaaaabaabaaa	aaaaabaabaaaa	aaaaabaabaaaaa	aaaaabaabaaaaaa	aaaaabaabaaaaaaa	aaaaabaabaaaaaaaa	aaaaabaabaaaaaaaaa	aaaaabaabaaaaaaaaaa	aaaaabaabaaaaaaaaaab
FALSE	GCF_019688805.1	8/19/21	Ottawa Research and Development Center	Canada: Ontario	leaf	Pseudomonas syringae pv. tomato (g-proteobacteria)	syringae	tomato	Pst-DC-04T2B	ASM1968880v1	OK	2	0	1	12	1	1	3	1	2	0	0	2	0	0	0	0	0	1	1	0	1	2	0	1	1	1	16	6	1	1	0	1	1	1	1	1	0	1	1	1	1	4	1	1	1	1	2	1	1	2	2	1	0	0	0	0	0	0	1	0	0	2	1	0	0	0	0	0	0	1	0	1	1	0	0	0	1	1	1	0	0	0	1	1	0	1	1	0	1	0	0	2	0	0	0	0	0	1	3	2	3	0	0	0	0	0	1	1	1	1	0	0	0	0	0	0	0	0	0	0	a	aa	aaa	aaaa	aaaaa	aaaaab	aaaaaba	aaaaabaa	aaaaabaab	aaaaabaaba	aaaaabaabaa	aaaaabaabaaa	aaaaabaabaaaa	aaaaabaabaaaaa	aaaaabaabaaaaaa	aaaaabaabaaaaaaa	aaaaabaabaaaaaaaa	aaaaabaabaaaaaaaaa	aaaaabaabaaaaaaaaaa	aaaaabaabaaaaaaaaaaf
FALSE	GCF_019688825.1	8/19/21	Ottawa Research and Development Center	Canada: Ontario	leaf	Pseudomonas syringae pv. tomato (g-proteobacteria)	syringae	tomato	Pst-DC-06T1	ASM1968882v1	OK	2	0	1	12	1	1	3	1	3	0	0	2	0	0	1	0	0	1	1	0	1	2	1	1	1	1	16	6	1	1	0	1	1	1	1	1	0	1	1	1	1	4	1	1	1	1	2	1	1	2	2	1	0	0	0	0	0	0	1	0	0	2	1	0	0	0	0	0	0	0	0	1	1	0	0	0	1	1	1	0	0	0	1	1	0	1	1	0	1	0	0	2	0	0	0	0	0	1	3	2	3	0	0	0	0	0	1	1	1	1	0	0	0	0	0	0	0	0	0	0	a	aa	aaa	aaaa	aaaaa	aaaaab	aaaaaba	aaaaabaa	aaaaabaab	aaaaabaaba	aaaaabaabaa	aaaaabaabaaa	aaaaabaabaaaa	aaaaabaabaaaaa	aaaaabaabaaaaaa	aaaaabaabaaaaaaa	aaaaabaabaaaaaaaa	aaaaabaabaaaaaaaaa	aaaaabaabaaaaaaaaaa	aaaaabaabaaaaaaaaaac
FALSE	GCF_019688855.1	8/19/21	Ottawa Research and Development Center	Canada: Ontario	leaf	Pseudomonas syringae pv. tomato (g-proteobacteria)	syringae	tomato	Pst-DC-04T2A	ASM1968885v1	OK	2	0	1	12	1	1	3	1	2	0	0	2	0	0	0	0	0	1	1	0	1	2	0	1	1	1	16	6	1	1	0	1	1	1	1	1	0	1	1	1	1	4	1	1	1	1	2	1	1	2	2	1	0	0	0	0	0	0	1	0	0	2	1	0	0	0	0	0	0	1	0	1	1	0	0	0	1	1	1	0	0	0	1	1	0	1	1	0	1	0	0	2	0	0	0	0	0	1	3	2	3	0	0	0	0	0	1	1	1	1	0	0	0	0	0	0	0	0	0	0	a	aa	aaa	aaaa	aaaaa	aaaaab	aaaaaba	aaaaabaa	aaaaabaab	aaaaabaaba	aaaaabaabaa	aaaaabaabaaa	aaaaabaabaaaa	aaaaabaabaaaaa	aaaaabaabaaaaaa	aaaaabaabaaaaaaa	aaaaabaabaaaaaaaa	aaaaabaabaaaaaaaaa	aaaaabaabaaaaaaaaaa	aaaaabaabaaaaaaaaaae
FALSE	GCF_019688875.1	8/19/21	Ottawa Research and Development Center	Canada: Ontario	leaf	Pseudomonas syringae pv. tomato (g-proteobacteria)	syringae	tomato	Pst-DC-03T6	ASM1968887v1	OK	2	0	1	12	1	1	3	1	2	0	0	2	0	0	0	0	0	1	1	0	1	2	0	1	1	1	16	6	1	1	0	1	1	1	1	1	0	1	1	1	1	4	1	1	1	1	2	1	1	2	2	1	0	0	0	0	0	0	1	0	0	1	1	0	0	0	0	0	0	1	0	1	1	0	0	0	1	0	1	0	0	0	1	1	0	1	1	0	1	0	0	2	0	0	0	0	0	1	3	2	3	0	0	0	0	0	1	1	1	1	0	0	0	0	0	0	0	0	0	0	a	aa	aaa	aaaa	aaaaa	aaaaab	aaaaaba	aaaaabaa	aaaaabaab	aaaaabaaba	aaaaabaabaa	aaaaabaabaaa	aaaaabaabaaaa	aaaaabaabaaaaa	aaaaabaabaaaaaa	aaaaabaabaaaaaaa	aaaaabaabaaaaaaaa	aaaaabaabaaaaaaaaa	aaaaabaabaaaaaaaaaa	aaaaabaabaaaaaaaaaaf
FALSE	GCF_019688895.1	8/19/21	Ottawa Research and Development Center	Canada: Ontario	leaf	Pseudomonas syringae pv. tomato (g-proteobacteria)	syringae	tomato	Pst-DC-02T2A	ASM1968889v1	OK	2	0	1	12	1	1	3	1	2	0	1	2	0	0	0	0	0	1	1	0	1	2	0	1	1	1	16	6	1	1	0	1	1	1	1	1	0	1	1	1	1	4	1	1	1	1	2	1	1	2	2	1	0	0	0	0	0	0	1	0	0	3	1	0	0	0	0	0	0	1	0	1	1	0	0	0	1	1	1	0	0	0	1	1	0	1	1	0	1	0	0	2	0	0	0	0	0	1	3	2	3	0	0	0	0	0	1	1	1	1	0	0	0	0	0	0	0	0	0	0	a	aa	aaa	aaaa	aaaaa	aaaaab	aaaaaba	aaaaabaa	aaaaabaab	aaaaabaaba	aaaaabaabaa	aaaaabaabaaa	aaaaabaabaaaa	aaaaabaabaaaaa	aaaaabaabaaaaaa	aaaaabaabaaaaaaa	aaaaabaabaaaaaaaa	aaaaabaabaaaaaaaaa	aaaaabaabaaaaaaaaaa	aaaaabaabaaaaaaaaaad
FALSE	GCF_019688915.1	8/19/21	Ottawa Research and Development Center	Canada: Ontario	leaf	Pseudomonas syringae pv. tomato (g-proteobacteria)	syringae	tomato	Pst-DC-02T10A	ASM1968891v1	OK	2	0	1	12	1	1	3	1	2	0	0	2	0	0	0	0	0	1	1	0	1	2	0	1	1	1	16	6	1	1	0	1	1	1	1	1	0	1	1	1	1	4	1	1	1	1	2	1	1	2	2	1	0	0	0	0	0	0	1	0	0	2	1	0	0	0	0	0	0	1	0	1	1	0	0	0	1	0	1	0	0	0	1	1	0	1	1	0	1	0	0	2	0	0	0	0	0	1	3	2	3	0	0	0	0	0	1	1	1	1	0	0	0	0	0	0	0	0	0	0	a	aa	aaa	aaaa	aaaaa	aaaaab	aaaaaba	aaaaabaa	aaaaabaab	aaaaabaaba	aaaaabaabaa	aaaaabaabaaa	aaaaabaabaaaa	aaaaabaabaaaaa	aaaaabaabaaaaaa	aaaaabaabaaaaaaa	aaaaabaabaaaaaaaa	aaaaabaabaaaaaaaaa	aaaaabaabaaaaaaaaaa	aaaaabaabaaaaaaaaaac
FALSE	GCF_019688935.1	8/19/21	Ottawa Research and Development Center	Canada: Ontario	leaf	Pseudomonas syringae pv. tomato (g-proteobacteria)	syringae	tomato	Pst-DC-03T12	ASM1968893v1	OK	2	0	1	12	1	1	3	1	2	0	0	2	0	0	0	0	0	0	1	0	1	2	0	1	1	1	16	6	1	1	0	1	1	1	1	1	0	1	1	1	1	4	1	1	1	1	2	1	1	2	2	1	0	0	0	0	0	0	1	0	0	2	1	0	0	0	0	0	0	1	0	1	1	0	0	0	1	0	1	0	0	0	1	1	0	1	1	0	1	0	0	2	0	0	0	0	0	1	3	2	3	0	0	0	0	0	1	1	1	1	0	0	0	0	0	0	0	0	0	0	a	aa	aaa	aaaa	aaaaa	aaaaab	aaaaaba	aaaaabaa	aaaaabaab	aaaaabaaba	aaaaabaabaa	aaaaabaabaaa	aaaaabaabaaaa	aaaaabaabaaaaa	aaaaabaabaaaaaa	aaaaabaabaaaaaaa	aaaaabaabaaaaaaaa	aaaaabaabaaaaaaaaa	aaaaabaabaaaaaaaaaa	aaaaabaabaaaaaaaaaac
FALSE	GCF_019688955.1	8/19/21	Ottawa Research and Development Center	Canada: Ontario	leaf	Pseudomonas syringae pv. tomato (g-proteobacteria)	syringae	tomato	Pst-DC-01T31C	ASM1968895v1	OK	2	0	1	12	1	1	3	1	4	0	0	2	0	0	0	0	0	1	1	1	1	2	0	1	1	1	16	6	1	1	0	1	1	1	1	1	0	1	1	1	1	4	1	1	1	1	2	1	1	2	2	1	0	0	0	0	0	0	1	0	0	3	1	0	0	0	0	0	0	1	0	1	1	0	0	0	1	0	1	0	0	0	1	1	0	1	1	0	1	0	0	2	0	0	0	0	0	1	3	2	3	0	0	0	0	0	1	1	1	1	0	0	0	0	0	0	0	0	0	0	a	aa	aaa	aaaa	aaaaa	aaaaab	aaaaaba	aaaaabaa	aaaaabaab	aaaaabaaba	aaaaabaabaa	aaaaabaabaaa	aaaaabaabaaaa	aaaaabaabaaaaa	aaaaabaabaaaaaa	aaaaabaabaaaaaaa	aaaaabaabaaaaaaaa	aaaaabaabaaaaaaaaa	aaaaabaabaaaaaaaaaa	aaaaabaabaaaaaaaaaad
FALSE	GCF_019688965.1	8/19/21	Ottawa Research and Development Center	Canada: Ontario	leaf	Pseudomonas syringae pv. tomato (g-proteobacteria)	syringae	tomato	Pst-DC-01T30A	ASM1968896v1	OK	2	0	1	12	1	1	3	1	2	0	0	2	0	0	1	0	0	1	1	0	1	2	0	1	1	1	16	6	1	1	0	1	1	1	1	1	0	1	1	1	1	4	1	1	1	1	2	1	1	2	2	1	0	0	0	0	0	0	1	0	0	3	1	0	0	0	0	0	0	1	0	1	1	0	0	0	1	0	1	0	0	0	1	1	0	1	1	0	1	0	0	2	0	0	0	0	0	1	3	2	3	0	0	0	0	0	1	1	1	1	0	0	0	0	0	0	0	0	0	0	a	aa	aaa	aaaa	aaaaa	aaaaab	aaaaaba	aaaaabaa	aaaaabaab	aaaaabaaba	aaaaabaabaa	aaaaabaabaaa	aaaaabaabaaaa	aaaaabaabaaaaa	aaaaabaabaaaaaa	aaaaabaabaaaaaaa	aaaaabaabaaaaaaaa	aaaaabaabaaaaaaaaa	aaaaabaabaaaaaaaaaa	aaaaabaabaaaaaaaaaac
FALSE	GCF_019688995.1	8/19/21	Ottawa Research and Development Center	Canada: Ontario	leaf	Pseudomonas syringae pv. tomato (g-proteobacteria)	syringae	tomato	Pst-DC-01T23B2	ASM1968899v1	OK	2	0	1	12	1	1	3	1	2	0	0	2	0	0	0	0	0	1	1	0	1	2	0	1	1	1	16	6	1	1	0	1	1	1	1	1	0	1	1	1	1	4	1	1	1	1	2	1	1	2	2	1	0	0	0	0	0	0	1	0	0	1	1	0	0	0	0	0	0	1	0	1	1	0	0	0	1	1	1	0	0	0	1	1	0	1	1	0	1	0	0	2	0	0	0	0	0	1	3	2	3	0	0	0	0	0	1	1	1	1	0	0	0	0	0	0	0	0	0	0	a	aa	aaa	aaaa	aaaaa	aaaaab	aaaaaba	aaaaabaa	aaaaabaab	aaaaabaaba	aaaaabaabaa	aaaaabaabaaa	aaaaabaabaaaa	aaaaabaabaaaaa	aaaaabaabaaaaaa	aaaaabaabaaaaaaa	aaaaabaabaaaaaaaa	aaaaabaabaaaaaaaaa	aaaaabaabaaaaaaaaaa	aaaaabaabaaaaaaaaaad
FALSE	GCF_019689015.1	8/19/21	Ottawa Research and Development Center	Canada: Ontario	leaf	Pseudomonas syringae pv. tomato (g-proteobacteria)	syringae	tomato	Pst-DC-00T4A	ASM1968901v1	OK	2	0	1	12	1	1	3	1	2	0	0	2	0	0	0	0	0	1	1	0	1	2	0	1	1	1	16	6	1	1	0	1	1	1	1	1	0	1	1	1	1	4	1	1	1	1	2	1	1	2	2	1	0	0	0	0	0	0	1	0	0	3	1	0	0	0	0	0	0	1	0	1	1	0	0	0	1	1	1	0	0	0	1	1	0	1	1	0	1	0	0	2	0	0	0	0	0	1	3	2	3	0	0	0	0	0	1	1	1	1	0	0	0	0	0	0	0	0	0	0	a	aa	aaa	aaaa	aaaaa	aaaaab	aaaaaba	aaaaabaa	aaaaabaab	aaaaabaaba	aaaaabaabaa	aaaaabaabaaa	aaaaabaabaaaa	aaaaabaabaaaaa	aaaaabaabaaaaaa	aaaaabaabaaaaaaa	aaaaabaabaaaaaaaa	aaaaabaabaaaaaaaaa	aaaaabaabaaaaaaaaaa	aaaaabaabaaaaaaaaaab
FALSE	GCF_019689035.1	8/19/21	Ottawa Research and Development Center	Canada: Ontario	leaf	Pseudomonas syringae pv. tomato (g-proteobacteria)	syringae	tomato	Pst-DC-00T2C	ASM1968903v1	OK	2	0	1	12	1	1	3	1	2	0	0	2	0	0	1	0	0	1	1	0	1	2	0	1	1	1	16	6	1	1	0	1	1	1	1	1	0	1	1	1	1	4	1	1	1	1	2	1	1	2	2	1	0	0	0	0	0	0	1	0	0	3	1	0	0	0	0	0	0	1	0	1	1	0	0	0	1	0	1	0	0	0	1	1	0	1	1	0	1	0	0	2	0	0	0	0	0	1	3	2	3	0	0	0	0	0	1	1	1	1	0	0	0	0	0	0	0	0	0	0	a	aa	aaa	aaaa	aaaaa	aaaaab	aaaaaba	aaaaabaa	aaaaabaab	aaaaabaaba	aaaaabaabaa	aaaaabaabaaa	aaaaabaabaaaa	aaaaabaabaaaaa	aaaaabaabaaaaaa	aaaaabaabaaaaaaa	aaaaabaabaaaaaaaa	aaaaabaabaaaaaaaaa	aaaaabaabaaaaaaaaaa	aaaaabaabaaaaaaaaaab
FALSE	GCF_019689055.1	8/19/21	Ottawa Research and Development Center	Canada: Ontario	leaf	Pseudomonas syringae pv. tomato (g-proteobacteria)	syringae	tomato	Pst-DC-00T3A	ASM1968905v1	OK	2	0	1	12	1	1	3	1	3	0	0	2	0	0	1	0	0	1	1	0	1	2	1	1	1	1	16	6	1	1	0	1	1	1	1	1	0	1	1	1	1	4	1	1	1	1	2	1	1	2	2	1	0	0	0	0	0	0	1	0	0	2	1	0	0	0	0	0	0	1	0	1	1	0	0	0	1	0	1	0	0	0	1	1	0	1	1	0	1	0	0	2	0	0	0	0	0	1	3	2	3	0	0	0	0	0	1	1	1	1	0	0	0	0	0	0	0	0	0	0	a	aa	aaa	aaaa	aaaaa	aaaaab	aaaaaba	aaaaabaa	aaaaabaab	aaaaabaaba	aaaaabaabaa	aaaaabaabaaa	aaaaabaabaaaa	aaaaabaabaaaaa	aaaaabaabaaaaaa	aaaaabaabaaaaaaa	aaaaabaabaaaaaaaa	aaaaabaabaaaaaaaaa	aaaaabaabaaaaaaaaaa	aaaaabaabaaaaaaaaaad
FALSE	GCF_019689075.1	8/19/21	Ottawa Research and Development Center	Canada: Ontario	fruit	Pseudomonas syringae pv. tomato (g-proteobacteria)	syringae	tomato	Pst-DC-99T7A	ASM1968907v1	OK	2	0	1	12	1	1	3	1	2	0	0	2	0	0	0	0	0	1	1	0	1	2	0	1	1	1	16	6	1	1	0	1	1	1	1	1	0	1	1	1	1	4	1	1	1	1	2	1	1	2	2	1	0	0	0	0	0	0	1	0	0	3	1	0	0	0	0	0	0	1	0	1	1	0	0	0	1	1	1	0	0	0	1	1	0	1	1	0	1	0	0	2	0	0	0	0	0	1	3	2	3	0	0	0	0	0	1	1	0	1	0	0	0	0	0	0	0	0	0	0	a	aa	aaa	aaaa	aaaaa	aaaaab	aaaaaba	aaaaabaa	aaaaabaab	aaaaabaaba	aaaaabaabaa	aaaaabaabaaa	aaaaabaabaaaa	aaaaabaabaaaaa	aaaaabaabaaaaaa	aaaaabaabaaaaaaa	aaaaabaabaaaaaaaa	aaaaabaabaaaaaaaaa	aaaaabaabaaaaaaaaaa	aaaaabaabaaaaaaaaaab
FALSE	GCF_019689095.1	8/19/21	Ottawa Research and Development Center	Canada: Ontario	fruit	Pseudomonas syringae pv. tomato (g-proteobacteria)	syringae	tomato	Pst-DC-99T5A	ASM1968909v1	OK	2	0	1	12	1	1	3	1	2	0	0	2	0	0	0	0	0	1	1	0	1	2	0	1	1	1	16	6	1	1	0	1	1	1	1	1	0	1	1	1	1	4	1	1	1	1	2	1	1	2	2	1	0	0	0	0	0	0	1	0	0	3	1	0	0	0	0	0	0	1	0	1	1	0	0	0	1	0	1	0	0	0	1	1	0	1	1	0	1	0	0	2	0	0	0	0	0	1	3	2	3	0	0	0	0	0	1	1	1	1	0	0	0	0	0	0	0	0	0	0	a	aa	aaa	aaaa	aaaaa	aaaaab	aaaaaba	aaaaabaa	aaaaabaab	aaaaabaaba	aaaaabaabaa	aaaaabaabaaa	aaaaabaabaaaa	aaaaabaabaaaaa	aaaaabaabaaaaaa	aaaaabaabaaaaaaa	aaaaabaabaaaaaaaa	aaaaabaabaaaaaaaaa	aaaaabaabaaaaaaaaaa	aaaaabaabaaaaaaaaaad
FALSE	GCF_019689115.1	8/19/21	Ottawa Research and Development Center	Canada: Ontario	leaf	Pseudomonas syringae pv. tomato (g-proteobacteria)	syringae	tomato	Pst-DC-99T2A	ASM1968911v1	OK	2	0	1	12	1	1	3	1	1	0	0	2	0	0	0	0	0	0	0	0	1	2	0	1	1	1	16	6	1	1	0	1	1	1	1	1	0	1	1	1	1	4	1	1	1	1	2	1	1	2	2	1	0	0	0	0	0	0	1	0	0	3	1	0	0	0	0	0	0	1	0	1	1	0	0	0	1	0	1	0	0	0	1	1	0	1	1	0	1	0	0	2	0	0	0	0	0	1	3	2	3	0	0	0	0	0	1	1	1	1	0	0	0	0	0	0	0	0	0	0	a	aa	aaa	aaaa	aaaaa	aaaaab	aaaaaba	aaaaabaa	aaaaabaab	aaaaabaaba	aaaaabaabaa	aaaaabaabaaa	aaaaabaabaaaa	aaaaabaabaaaaa	aaaaabaabaaaaaa	aaaaabaabaaaaaaa	aaaaabaabaaaaaaaa	aaaaabaabaaaaaaaaa	aaaaabaabaaaaaaaaaa	aaaaabaabaaaaaaaaaac
FALSE	GCF_019689135.1	8/19/21	Ottawa Research and Development Center	Canada: Ontario	leaf	Pseudomonas syringae pv. tomato (g-proteobacteria)	syringae	tomato	Pst-DC-99T3A	ASM1968913v1	OK	2	0	1	12	1	1	3	1	2	0	0	2	0	0	0	0	0	1	1	0	1	2	0	1	1	1	16	6	1	1	0	1	1	1	1	1	0	1	1	1	1	4	1	1	1	1	2	1	1	2	2	1	0	0	0	0	0	0	1	0	0	2	1	0	0	0	0	0	0	1	0	1	1	0	0	0	1	0	1	0	0	0	1	1	0	1	1	0	1	0	0	2	0	0	0	0	0	1	3	2	3	0	0	0	0	0	1	1	1	1	0	0	0	0	0	0	0	0	0	0	a	aa	aaa	aaaa	aaaaa	aaaaab	aaaaaba	aaaaabaa	aaaaabaab	aaaaabaaba	aaaaabaabaa	aaaaabaabaaa	aaaaabaabaaaa	aaaaabaabaaaaa	aaaaabaabaaaaaa	aaaaabaabaaaaaaa	aaaaabaabaaaaaaaa	aaaaabaabaaaaaaaaa	aaaaabaabaaaaaaaaaa	aaaaabaabaaaaaaaaaad
FALSE	GCF_019689155.1	8/19/21	Ottawa Research and Development Center	Canada: Ontario	leaf	Pseudomonas syringae pv. tomato (g-proteobacteria)	syringae	tomato	Pst-DC-98-1	ASM1968915v1	OK	2	0	1	13	1	1	3	1	2	0	0	2	0	0	0	0	0	1	1	0	1	2	0	1	1	1	16	6	1	1	0	1	1	1	1	1	0	1	1	1	1	4	1	1	1	1	2	1	1	2	2	1	0	0	0	0	0	0	1	0	0	2	1	0	0	0	0	0	0	1	0	1	1	0	0	0	2	0	1	0	1	0	1	1	0	1	1	0	1	0	0	2	0	0	0	0	0	1	3	1	3	0	0	0	0	0	1	1	1	1	0	0	0	0	0	0	0	0	0	0	a	aa	aaa	aaaa	aaaaa	aaaaab	aaaaaba	aaaaabaa	aaaaabaab	aaaaabaaba	aaaaabaabaa	aaaaabaabaaa	aaaaabaabaaaa	aaaaabaabaaaaa	aaaaabaabaaaaaa	aaaaabaabaaaaaaa	aaaaabaabaaaaaaaa	aaaaabaabaaaaaaaaa	aaaaabaabaaaaaaaaaa	aaaaabaabaaaaaaaaaac
FALSE	GCF_019689165.1	8/19/21	Ottawa Research and Development Center	Canada: Ontario	leaf	Pseudomonas syringae pv. tomato (g-proteobacteria)	syringae	tomato	Pst-DC-98-2	ASM1968916v1	OK	2	0	1	12	1	1	3	1	2	0	0	2	0	0	1	0	0	1	1	0	1	2	0	1	1	1	16	6	1	1	0	1	1	1	1	1	0	1	1	1	1	4	1	1	1	1	2	1	1	2	2	1	0	0	0	0	0	0	1	0	0	3	1	0	0	0	0	0	0	1	0	1	1	0	0	0	1	0	1	0	0	0	1	1	0	1	1	0	1	0	0	2	0	0	0	0	0	1	3	2	3	0	0	0	0	0	1	1	1	1	0	0	0	0	0	0	0	0	0	0	a	aa	aaa	aaaa	aaaaa	aaaaab	aaaaaba	aaaaabaa	aaaaabaab	aaaaabaaba	aaaaabaabaa	aaaaabaabaaa	aaaaabaabaaaa	aaaaabaabaaaaa	aaaaabaabaaaaaa	aaaaabaabaaaaaaa	aaaaabaabaaaaaaaa	aaaaabaabaaaaaaaaa	aaaaabaabaaaaaaaaaa	aaaaabaabaaaaaaaaaae
FALSE	GCF_019689195.1	8/19/21	Ottawa Research and Development Center	Canada: Ontario	leaf	Pseudomonas syringae pv. tomato (g-proteobacteria)	syringae	tomato	Pst-DC-97T24A	ASM1968919v1	OK	2	0	1	12	1	1	3	1	1	0	0	2	0	0	1	0	0	1	1	0	1	2	0	1	1	1	16	6	1	1	0	1	1	1	1	1	0	1	1	1	1	4	1	1	1	1	2	1	1	2	2	1	0	0	0	0	0	0	1	0	0	3	1	0	0	0	0	0	0	1	0	1	1	0	0	0	1	0	1	0	0	0	1	1	0	1	1	0	1	0	0	2	0	0	0	0	0	1	3	2	3	0	0	0	0	0	1	1	1	1	0	0	0	0	0	0	0	0	0	0	a	aa	aaa	aaaa	aaaaa	aaaaab	aaaaaba	aaaaabaa	aaaaabaab	aaaaabaaba	aaaaabaabaa	aaaaabaabaaa	aaaaabaabaaaa	aaaaabaabaaaaa	aaaaabaabaaaaaa	aaaaabaabaaaaaaa	aaaaabaabaaaaaaaa	aaaaabaabaaaaaaaaa	aaaaabaabaaaaaaaaaa	aaaaabaabaaaaaaaaaab
FALSE	GCF_019689215.1	8/19/21	Ottawa Research and Development Center	Canada: Ontario	leaf	Pseudomonas syringae pv. tomato (g-proteobacteria)	syringae	tomato	Pst-DC-97T23A	ASM1968921v1	OK	2	0	1	12	1	1	3	1	2	0	0	2	0	0	1	0	0	1	1	0	1	2	0	1	1	1	16	6	1	1	0	1	1	1	1	1	0	1	1	1	1	4	1	1	1	1	2	1	1	2	2	1	0	0	0	0	0	0	1	0	0	3	1	0	0	0	0	0	0	1	0	1	1	0	0	0	1	0	1	0	0	0	1	1	0	1	1	0	1	0	0	2	0	0	0	0	0	1	3	2	3	0	0	0	0	0	1	1	1	1	0	0	0	0	0	0	0	0	0	0	a	aa	aaa	aaaa	aaaaa	aaaaab	aaaaaba	aaaaabaa	aaaaabaab	aaaaabaaba	aaaaabaabaa	aaaaabaabaaa	aaaaabaabaaaa	aaaaabaabaaaaa	aaaaabaabaaaaaa	aaaaabaabaaaaaaa	aaaaabaabaaaaaaaa	aaaaabaabaaaaaaaaa	aaaaabaabaaaaaaaaaa	aaaaabaabaaaaaaaaaaa
FALSE	GCF_019689235.1	8/19/21	Ottawa Research and Development Center	Canada: Ontario	leaf	Pseudomonas syringae pv. tomato (g-proteobacteria)	syringae	tomato	Pst-DC-96-3	ASM1968923v1	OK	2	0	1	12	1	1	3	1	1	0	0	2	0	0	1	0	0	1	0	0	1	2	0	1	1	1	16	6	1	1	0	1	1	1	1	1	0	1	1	1	1	4	1	1	1	1	2	1	1	2	2	1	0	0	0	0	0	0	1	0	0	3	1	0	0	0	0	0	0	1	0	1	1	0	0	0	1	0	1	0	0	0	1	1	0	1	1	0	1	0	0	2	0	0	0	0	0	1	3	2	3	0	0	0	0	0	1	1	1	1	0	0	0	0	0	0	0	0	0	0	a	aa	aaa	aaaa	aaaaa	aaaaab	aaaaaba	aaaaabaa	aaaaabaab	aaaaabaaba	aaaaabaabaa	aaaaabaabaaa	aaaaabaabaaaa	aaaaabaabaaaaa	aaaaabaabaaaaaa	aaaaabaabaaaaaaa	aaaaabaabaaaaaaaa	aaaaabaabaaaaaaaaa	aaaaabaabaaaaaaaaaa	aaaaabaabaaaaaaaaaae
FALSE	GCF_019689255.1	8/19/21	Ottawa Research and Development Center	Canada: Ontario	leaf	Pseudomonas syringae pv. tomato (g-proteobacteria)	syringae	tomato	Pst-DC-96-2	ASM1968925v1	OK	2	0	1	12	1	1	3	1	2	0	0	2	0	0	0	0	0	1	1	0	1	2	0	1	1	1	16	6	1	1	0	1	1	1	1	1	0	1	1	1	1	4	1	1	1	1	2	1	1	2	2	1	0	0	0	0	0	0	1	0	0	1	1	0	0	0	0	0	0	1	0	1	1	0	0	0	1	1	1	0	0	0	1	1	0	1	1	0	1	0	0	2	0	0	0	0	0	1	3	2	3	0	0	0	0	0	1	1	1	1	0	0	0	0	0	0	0	0	0	0	a	aa	aaa	aaaa	aaaaa	aaaaab	aaaaaba	aaaaabaa	aaaaabaab	aaaaabaaba	aaaaabaabaa	aaaaabaabaaa	aaaaabaabaaaa	aaaaabaabaaaaa	aaaaabaabaaaaaa	aaaaabaabaaaaaaa	aaaaabaabaaaaaaaa	aaaaabaabaaaaaaaaa	aaaaabaabaaaaaaaaaa	aaaaabaabaaaaaaaaaac
FALSE	GCF_019689265.1	8/19/21	Ottawa Research and Development Center	Canada: Ontario	leaf	Pseudomonas syringae pv. tomato (g-proteobacteria)	syringae	tomato	Pst-DC-95-2	ASM1968926v1	OK	2	0	1	12	1	1	3	1	1	0	0	2	0	0	0	0	0	1	0	0	1	2	0	1	1	1	16	6	1	1	0	1	1	1	1	1	0	1	1	1	1	4	1	1	1	1	2	1	1	2	2	1	0	0	0	0	0	0	1	0	0	2	1	0	0	0	0	0	0	1	0	1	1	0	0	0	1	0	1	0	0	0	1	1	0	1	1	0	1	0	0	2	0	0	0	0	0	1	3	2	3	0	0	0	0	0	1	1	1	1	0	0	0	0	0	0	0	0	0	0	a	aa	aaa	aaaa	aaaaa	aaaaab	aaaaaba	aaaaabaa	aaaaabaab	aaaaabaaba	aaaaabaabaa	aaaaabaabaaa	aaaaabaabaaaa	aaaaabaabaaaaa	aaaaabaabaaaaaa	aaaaabaabaaaaaaa	aaaaabaabaaaaaaaa	aaaaabaabaaaaaaaaa	aaaaabaabaaaaaaaaaa	aaaaabaabaaaaaaaaaab
FALSE	GCF_019689295.1	8/19/21	Ottawa Research and Development Center	Canada: Ontario	leaf	Pseudomonas syringae pv. tomato (g-proteobacteria)	syringae	tomato	Pst-DC-95-1	ASM1968929v1	OK	2	0	1	12	1	1	3	1	1	0	0	2	0	0	1	0	0	1	0	0	1	2	0	1	1	1	16	6	1	1	0	1	1	1	1	1	0	1	1	1	1	4	1	1	1	1	2	1	1	2	2	1	0	0	0	0	0	0	1	0	0	3	1	0	0	0	0	0	0	1	0	1	1	0	0	0	1	0	1	0	0	0	1	1	0	1	1	0	1	0	0	2	0	0	0	0	0	1	3	2	3	0	0	0	0	0	1	1	1	1	0	0	0	0	0	0	0	0	0	0	a	aa	aaa	aaaa	aaaaa	aaaaab	aaaaaba	aaaaabaa	aaaaabaab	aaaaabaaba	aaaaabaabaa	aaaaabaabaaa	aaaaabaabaaaa	aaaaabaabaaaaa	aaaaabaabaaaaaa	aaaaabaabaaaaaaa	aaaaabaabaaaaaaaa	aaaaabaabaaaaaaaaa	aaaaabaabaaaaaaaaaa	aaaaabaabaaaaaaaaaaf
FALSE	GCF_019689315.1	8/19/21	Ottawa Research and Development Center	Canada: Ontario	leaf	Pseudomonas syringae pv. tomato (g-proteobacteria)	syringae	tomato	Pst-DC-94-2	ASM1968931v1	OK	2	0	1	12	1	1	3	1	2	0	0	2	0	0	0	0	0	0	1	0	1	2	0	1	1	1	16	6	1	1	0	1	1	1	1	1	0	1	1	1	1	4	1	1	1	1	2	1	1	2	2	1	0	0	0	0	0	0	1	0	0	3	1	0	0	0	0	0	0	1	0	1	1	0	0	0	1	0	1	0	0	0	1	1	0	1	1	0	1	0	0	2	0	0	0	0	0	1	3	2	3	0	0	0	0	0	1	1	1	1	0	0	0	0	0	0	0	0	0	0	a	aa	aaa	aaaa	aaaaa	aaaaab	aaaaaba	aaaaabaa	aaaaabaab	aaaaabaaba	aaaaabaabaa	aaaaabaabaaa	aaaaabaabaaaa	aaaaabaabaaaaa	aaaaabaabaaaaaa	aaaaabaabaaaaaaa	aaaaabaabaaaaaaaa	aaaaabaabaaaaaaaaa	aaaaabaabaaaaaaaaaa	aaaaabaabaaaaaaaaaad
FALSE	GCF_019689335.1	8/19/21	Ottawa Research and Development Center	Canada: Ontario	leaf	Pseudomonas syringae pv. tomato (g-proteobacteria)	syringae	tomato	Pst-DC-94-1	ASM1968933v1	OK	2	0	1	12	1	1	3	1	2	0	0	2	0	0	0	0	0	1	1	0	1	2	0	1	1	1	16	6	1	1	0	1	1	1	1	1	0	1	1	1	1	4	1	1	1	1	2	1	1	2	2	1	0	0	0	0	0	0	1	0	0	3	1	0	0	0	0	0	0	1	0	1	1	0	0	0	1	0	1	0	0	0	1	1	0	1	1	0	1	0	0	2	0	0	0	0	0	1	3	2	3	0	0	0	0	0	1	1	1	1	0	0	0	0	0	0	0	0	0	0	a	aa	aaa	aaaa	aaaaa	aaaaab	aaaaaba	aaaaabaa	aaaaabaab	aaaaabaaba	aaaaabaabaa	aaaaabaabaaa	aaaaabaabaaaa	aaaaabaabaaaaa	aaaaabaabaaaaaa	aaaaabaabaaaaaaa	aaaaabaabaaaaaaaa	aaaaabaabaaaaaaaaa	aaaaabaabaaaaaaaaaa	aaaaabaabaaaaaaaaaae
FALSE	GCF_019689355.1	8/19/21	Ottawa Research and Development Center	Canada: Ontario	stem	Pseudomonas syringae pv. tomato (g-proteobacteria)	syringae	tomato	Pst-DC-92-7	ASM1968935v1	OK	2	0	1	12	1	1	3	1	3	0	0	2	0	0	1	0	0	1	1	0	1	2	1	1	1	1	16	6	1	1	0	1	1	1	1	1	0	1	1	1	1	4	1	1	1	1	2	1	1	2	2	1	0	0	0	0	0	0	1	0	0	3	1	0	0	0	0	0	0	1	0	1	1	0	0	0	1	0	1	0	0	0	1	1	0	1	1	0	1	0	0	2	0	0	0	0	0	1	3	2	3	0	0	0	0	0	1	1	1	1	0	0	0	0	0	0	0	0	0	0	a	aa	aaa	aaaa	aaaaa	aaaaab	aaaaaba	aaaaabaa	aaaaabaab	aaaaabaaba	aaaaabaabaa	aaaaabaabaaa	aaaaabaabaaaa	aaaaabaabaaaaa	aaaaabaabaaaaaa	aaaaabaabaaaaaaa	aaaaabaabaaaaaaaa	aaaaabaabaaaaaaaaa	aaaaabaabaaaaaaaaaa	aaaaabaabaaaaaaaaaae
FALSE	GCF_019689375.1	8/19/21	Ottawa Research and Development Center	Canada: Ontario	leaf	Pseudomonas syringae pv. tomato (g-proteobacteria)	syringae	tomato	Pst-DC-93-1	ASM1968937v1	OK	2	0	1	12	1	1	3	1	2	0	0	2	0	0	0	0	0	0	1	1	1	2	0	1	1	1	16	6	1	1	0	1	1	1	1	1	0	1	1	1	1	4	1	1	1	1	2	1	1	2	2	1	0	0	0	0	0	0	1	0	0	2	1	0	0	0	0	0	0	1	0	1	1	0	0	0	1	0	1	0	0	0	1	1	0	1	1	0	1	0	0	2	0	0	0	0	0	1	3	2	3	0	0	0	0	0	1	1	1	1	0	0	0	0	0	0	0	0	0	0	a	aa	aaa	aaaa	aaaaa	aaaaab	aaaaaba	aaaaabaa	aaaaabaab	aaaaabaaba	aaaaabaabaa	aaaaabaabaaa	aaaaabaabaaaa	aaaaabaabaaaaa	aaaaabaabaaaaaa	aaaaabaabaaaaaaa	aaaaabaabaaaaaaaa	aaaaabaabaaaaaaaaa	aaaaabaabaaaaaaaaaa	aaaaabaabaaaaaaaaaac
FALSE	GCF_019689395.1	8/19/21	Ottawa Research and Development Center	Canada: Ontario	stem	Pseudomonas syringae pv. tomato (g-proteobacteria)	syringae	tomato	Pst-DC-92-3	ASM1968939v1	OK	2	0	1	12	1	1	3	1	2	0	0	2	0	0	0	0	0	1	1	0	1	2	0	1	1	1	16	6	1	1	0	1	1	1	1	1	0	1	1	1	1	4	1	1	1	1	2	1	1	2	2	1	0	0	0	0	0	0	1	0	0	1	1	0	0	0	0	0	0	1	0	1	1	0	0	0	1	0	1	0	0	0	1	1	0	1	1	0	1	0	0	2	0	0	0	0	0	1	3	2	3	0	0	0	0	0	1	1	1	1	0	0	0	0	0	0	0	0	0	0	a	aa	aaa	aaaa	aaaaa	aaaaab	aaaaaba	aaaaabaa	aaaaabaab	aaaaabaaba	aaaaabaabaa	aaaaabaabaaa	aaaaabaabaaaa	aaaaabaabaaaaa	aaaaabaabaaaaaa	aaaaabaabaaaaaaa	aaaaabaabaaaaaaaa	aaaaabaabaaaaaaaaa	aaaaabaabaaaaaaaaaa	aaaaabaabaaaaaaaaaab
FALSE	GCF_019689405.1	8/19/21	Ottawa Research and Development Center	Canada: Ontario	fruit	Pseudomonas syringae pv. tomato (g-proteobacteria)	syringae	tomato	Pst-DC-92-1	ASM1968940v1	OK	2	0	1	12	1	1	3	1	2	0	0	2	0	0	0	0	0	1	1	0	1	2	0	1	1	1	16	6	1	1	0	1	1	1	1	1	0	1	1	1	1	4	1	1	1	1	2	1	1	2	2	1	0	0	0	0	0	0	1	0	0	1	1	0	0	0	0	0	0	1	0	1	1	0	0	0	1	0	1	0	0	0	1	1	0	1	1	0	1	0	0	2	0	0	0	0	0	1	3	2	3	0	0	0	0	0	1	1	1	1	0	0	0	0	0	0	0	0	0	0	a	aa	aaa	aaaa	aaaaa	aaaaab	aaaaaba	aaaaabaa	aaaaabaab	aaaaabaaba	aaaaabaabaa	aaaaabaabaaa	aaaaabaabaaaa	aaaaabaabaaaaa	aaaaabaabaaaaaa	aaaaabaabaaaaaaa	aaaaabaabaaaaaaaa	aaaaabaabaaaaaaaaa	aaaaabaabaaaaaaaaaa	aaaaabaabaaaaaaaaaaf
FALSE	GCF_019718815.1	8/22/21	Yunnan Academy of Tobacco Agriculture Science	China: Yunnan	missing	Pseudomonas cichorii (g-proteobacteria)	cichorii	missing	WSXC14	ASM1971881v1	Inconclusive	1	0	1	6	0	0	0	0	0	0	0	0	0	0	0	0	0	0	0	0	0	0	0	0	0	1	16	5	0	1	1	1	0	1	1	1	0	0	1	0	1	4	0	0	1	0	2	1	1	2	2	1	0	0	0	0	0	0	1	0	0	0	0	0	0	0	0	0	0	0	0	0	0	0	1	0	0	0	0	0	0	0	0	0	0	0	0	0	0	0	0	0	0	0	0	1	0	1	0	0	0	0	0	0	0	0	0	0	0	0	0	0	0	0	0	0	0	0	0	0	a	aa	aaa	aaaa	aaaab	aaaaba	aaaabaa	aaaabaaa	aaaabaaaa	aaaabaaaaa	aaaabaaaaaa	aaaabaaaaaaa	aaaabaaaaaaaa	aaaabaaaaaaaaa	aaaabaaaaaaaaaa	aaaabaaaaaaaaaaa	aaaabaaaaaaaaaaaa	aaaabaaaaaaaaaaaaa	aaaabaaaaaaaaaaaaaa	aaaabaaaaaaaaaaaaaac
FALSE	GCF_019718835.1	8/22/21	Yunnan Academy of Tobacco Agriculture Science	China: Yunnan	missing	Pseudomonas cichorii (g-proteobacteria)	cichorii	missing	LJDD19	ASM1971883v1	Inconclusive	1	0	1	6	0	0	0	0	0	0	0	2	0	0	0	0	0	0	0	0	0	0	0	0	0	1	16	5	0	1	0	1	0	1	1	1	0	0	1	0	1	4	0	0	1	0	2	1	1	2	2	1	0	1	0	0	0	0	1	0	1	0	0	0	0	0	0	0	0	0	0	0	0	0	0	0	0	0	0	0	0	0	0	0	0	0	0	0	0	0	0	0	0	0	0	0	0	1	0	0	0	0	0	0	0	0	0	0	0	0	0	0	0	0	0	0	0	0	0	0	a	aa	aaa	aaaa	aaaab	aaaaba	aaaabaa	aaaabaaa	aaaabaaaa	aaaabaaaaa	aaaabaaaaaa	aaaabaaaaaaa	aaaabaaaaaaaa	aaaabaaaaaaaab	aaaabaaaaaaaaba	aaaabaaaaaaaabab	aaaabaaaaaaaababa	aaaabaaaaaaaababaa	aaaabaaaaaaaababaaa	aaaabaaaaaaaababaaab
FALSE	GCF_019718855.1	8/22/21	Yunnan Academy of Tobacco Agriculture Science	China: Yunnan	missing	Pseudomonas cichorii (g-proteobacteria)	cichorii	missing	LJDD02	ASM1971885v1	Inconclusive	1	0	1	6	0	0	0	0	0	0	0	2	0	0	0	0	0	0	0	0	0	0	0	0	0	1	15	6	0	1	1	1	0	1	1	0	0	0	1	0	1	4	0	0	1	0	2	1	1	2	2	1	0	0	0	0	0	0	1	0	1	0	0	0	0	0	0	0	0	0	0	0	0	0	0	0	0	0	0	0	0	0	0	0	0	0	0	0	0	0	0	0	0	0	0	1	0	0	0	0	0	0	0	0	0	0	0	0	0	0	0	0	0	0	0	0	0	0	0	0	a	aa	aaa	aaaa	aaaab	aaaaba	aaaabaa	aaaabaaa	aaaabaaaa	aaaabaaaaa	aaaabaaaaaa	aaaabaaaaaaa	aaaabaaaaaaaa	aaaabaaaaaaaab	aaaabaaaaaaaaba	aaaabaaaaaaaabaa	aaaabaaaaaaaabaaa	aaaabaaaaaaaabaaaa	aaaabaaaaaaaabaaaaa	aaaabaaaaaaaabaaaaab
FALSE	GCF_019718875.1	8/22/21	Yunnan Academy of Tobacco Agriculture Science	China: Yunnan	missing	Pseudomonas cichorii (g-proteobacteria)	cichorii	missing	LJDD03	ASM1971887v1	Inconclusive	1	0	1	5	0	0	0	0	0	0	0	2	0	0	0	0	0	0	0	0	0	0	0	0	0	1	15	5	0	1	1	1	0	1	1	1	0	0	1	0	1	5	0	0	1	0	3	1	1	3	3	1	0	0	0	0	0	0	1	0	1	0	0	0	0	0	0	0	0	0	0	0	0	0	1	0	0	0	0	0	0	0	0	0	0	0	0	0	0	0	0	0	0	0	0	0	0	1	0	0	0	0	0	0	0	0	0	0	0	0	0	0	0	0	0	0	0	0	0	0	a	aa	aaa	aaaa	aaaab	aaaaba	aaaabaa	aaaabaaa	aaaabaaaa	aaaabaaaaa	aaaabaaaaaa	aaaabaaaaaaa	aaaabaaaaaaaa	aaaabaaaaaaaab	aaaabaaaaaaaaba	aaaabaaaaaaaabab	aaaabaaaaaaaababa	aaaabaaaaaaaababaa	aaaabaaaaaaaababaaa	aaaabaaaaaaaababaaaa
FALSE	GCF_019718895.1	8/22/21	Yunnan Academy of Tobacco Agriculture Science	China: Yunnan	missing	Pseudomonas cichorii (g-proteobacteria)	cichorii	missing	LJDD01	ASM1971889v1	Inconclusive	1	0	1	7	0	0	0	0	0	0	0	1	0	0	0	0	0	0	0	0	0	0	0	0	0	1	15	5	0	1	1	1	0	1	1	1	0	0	1	0	1	4	0	0	1	0	2	1	1	2	2	1	0	1	0	0	0	0	1	0	0	0	0	0	0	0	0	0	0	0	0	0	0	0	1	0	0	0	0	0	0	0	0	0	0	0	0	0	0	0	0	0	0	0	0	0	0	1	0	0	0	0	0	0	0	0	0	0	0	0	0	0	0	0	0	0	0	0	0	0	a	aa	aaa	aaaa	aaaab	aaaaba	aaaabaa	aaaabaaa	aaaabaaaa	aaaabaaaaa	aaaabaaaaaa	aaaabaaaaaaa	aaaabaaaaaaaa	aaaabaaaaaaaab	aaaabaaaaaaaaba	aaaabaaaaaaaabab	aaaabaaaaaaaababa	aaaabaaaaaaaababaa	aaaabaaaaaaaababaaa	aaaabaaaaaaaababaaab
FALSE	GCF_019718915.1	8/22/21	Yunnan Academy of Tobacco Agriculture Science	China: Yunnan	missing	Pseudomonas cichorii (g-proteobacteria)	cichorii	missing	LJ1	ASM1971891v1	Inconclusive	1	0	1	6	0	0	0	0	0	0	0	2	0	0	0	0	0	0	0	0	0	0	0	0	0	1	15	6	0	1	1	1	0	1	1	1	0	0	1	0	1	5	0	0	1	0	3	1	1	3	3	1	0	0	0	0	0	0	1	0	1	0	0	0	0	0	0	0	0	0	0	0	0	0	0	0	0	0	0	0	0	0	0	0	0	0	0	0	0	0	0	0	0	0	0	1	0	0	0	0	0	0	0	0	0	0	0	0	0	0	0	0	0	0	0	0	0	0	0	0	a	aa	aaa	aaaa	aaaab	aaaaba	aaaabaa	aaaabaaa	aaaabaaaa	aaaabaaaaa	aaaabaaaaaa	aaaabaaaaaaa	aaaabaaaaaaaa	aaaabaaaaaaaab	aaaabaaaaaaaaba	aaaabaaaaaaaabaa	aaaabaaaaaaaabaaa	aaaabaaaaaaaabaaaa	aaaabaaaaaaaabaaaaa	aaaabaaaaaaaabaaaaad
FALSE	GCF_019718935.1	8/22/21	Yunnan Academy of Tobacco Agriculture Science	China: Yunnan	missing	Pseudomonas cichorii (g-proteobacteria)	cichorii	missing	LJ3	ASM1971893v1	Inconclusive	1	0	1	6	0	0	0	0	0	0	0	2	0	0	0	0	0	0	0	0	0	0	0	0	0	1	15	6	0	1	1	1	0	1	1	1	0	0	1	0	1	5	0	0	1	0	3	1	1	3	3	1	0	0	0	0	0	0	1	0	1	0	0	0	0	0	0	0	0	0	0	0	0	0	0	0	0	0	0	0	0	0	0	0	0	0	0	0	0	0	0	0	0	0	0	1	0	0	0	0	0	0	0	0	0	0	0	0	0	0	0	0	0	0	0	0	0	0	0	0	a	aa	aaa	aaaa	aaaab	aaaaba	aaaabaa	aaaabaaa	aaaabaaaa	aaaabaaaaa	aaaabaaaaaa	aaaabaaaaaaa	aaaabaaaaaaaa	aaaabaaaaaaaab	aaaabaaaaaaaaba	aaaabaaaaaaaabaa	aaaabaaaaaaaabaaa	aaaabaaaaaaaabaaaa	aaaabaaaaaaaabaaaaa	aaaabaaaaaaaabaaaaad
FALSE	GCF_019718955.1	8/22/21	Yunnan Academy of Tobacco Agriculture Science	China: Yunnan	missing	Pseudomonas cichorii (g-proteobacteria)	cichorii	missing	LCYJ26	ASM1971895v1	Inconclusive	1	0	1	6	0	0	0	0	0	0	0	1	0	0	0	0	0	0	0	0	0	0	0	0	0	1	14	6	0	1	1	1	0	1	1	1	0	0	1	0	1	4	0	0	1	0	2	1	1	2	2	1	0	0	0	0	0	0	1	0	1	0	0	0	0	0	0	0	0	0	0	0	0	0	0	0	0	0	0	0	0	0	0	0	0	0	0	0	0	0	0	0	0	0	0	1	0	0	0	0	0	0	0	0	0	0	0	0	0	0	0	0	0	0	0	0	0	0	0	0	a	aa	aaa	aaaa	aaaab	aaaaba	aaaabaa	aaaabaaa	aaaabaaaa	aaaabaaaaa	aaaabaaaaaa	aaaabaaaaaaa	aaaabaaaaaaaa	aaaabaaaaaaaab	aaaabaaaaaaaaba	aaaabaaaaaaaabaa	aaaabaaaaaaaabaaa	aaaabaaaaaaaabaaaa	aaaabaaaaaaaabaaaaa	aaaabaaaaaaaabaaaaac
FALSE	GCF_019718975.1	8/22/21	Yunnan Academy of Tobacco Agriculture Science	China: Yunnan	missing	Pseudomonas cichorii (g-proteobacteria)	cichorii	missing	LCYQ02	ASM1971897v1	Inconclusive	1	0	1	6	0	0	0	0	0	0	0	2	0	0	0	0	0	0	0	0	0	0	0	0	0	1	16	6	0	1	1	1	0	1	1	1	0	0	1	0	1	5	0	0	1	0	3	1	1	3	3	1	0	0	0	0	0	0	1	0	1	0	0	0	0	0	0	0	0	0	0	0	0	0	0	0	0	0	0	0	0	0	0	0	0	0	0	0	0	0	0	0	0	0	0	1	0	1	0	0	0	0	0	0	0	0	0	0	0	0	0	0	0	0	0	0	0	0	0	0	a	aa	aaa	aaaa	aaaab	aaaaba	aaaabaa	aaaabaaa	aaaabaaaa	aaaabaaaaa	aaaabaaaaaa	aaaabaaaaaaa	aaaabaaaaaaaa	aaaabaaaaaaaab	aaaabaaaaaaaaba	aaaabaaaaaaaabaa	aaaabaaaaaaaabaaa	aaaabaaaaaaaabaaaa	aaaabaaaaaaaabaaaaa	aaaabaaaaaaaabaaaaad
FALSE	GCF_019718995.1	8/22/21	Yunnan Academy of Tobacco Agriculture Science	China: Yunnan	missing	Pseudomonas cichorii (g-proteobacteria)	cichorii	missing	LCYJ25	ASM1971899v1	Inconclusive	1	0	1	6	0	0	0	0	0	0	0	1	0	0	0	0	0	0	0	0	0	0	0	0	0	1	15	6	0	1	1	1	0	1	1	1	0	0	1	0	1	4	0	0	1	0	2	1	1	2	2	1	0	0	0	0	0	0	1	0	1	0	0	0	0	0	0	0	0	0	0	0	0	0	0	0	0	0	0	0	0	0	0	0	0	0	0	0	0	0	0	0	0	0	0	1	0	0	0	0	0	0	0	0	0	0	0	0	0	0	0	0	0	0	0	0	0	0	0	0	a	aa	aaa	aaaa	aaaab	aaaaba	aaaabaa	aaaabaaa	aaaabaaaa	aaaabaaaaa	aaaabaaaaaa	aaaabaaaaaaa	aaaabaaaaaaaa	aaaabaaaaaaaab	aaaabaaaaaaaaba	aaaabaaaaaaaabaa	aaaabaaaaaaaabaaa	aaaabaaaaaaaabaaaa	aaaabaaaaaaaabaaaaa	aaaabaaaaaaaabaaaaab
FALSE	GCF_019719005.1	8/22/21	Yunnan Academy of Tobacco Agriculture Science	China: Yunnan	missing	Pseudomonas cichorii (g-proteobacteria)	cichorii	missing	LCYJ23	ASM1971900v1	Inconclusive	1	0	1	6	0	0	0	0	0	0	0	2	0	0	0	0	0	0	0	0	0	0	0	0	0	1	15	5	0	1	1	1	0	1	1	1	0	0	1	0	1	5	0	0	1	0	3	1	1	3	3	1	0	0	0	0	0	0	1	0	1	0	0	0	1	0	0	0	0	0	0	0	0	0	1	0	0	0	0	0	0	0	0	0	0	0	0	0	0	0	0	0	0	0	0	0	0	1	0	0	0	0	0	0	0	0	0	0	0	0	0	0	0	0	0	0	0	0	0	0	a	aa	aaa	aaaa	aaaab	aaaaba	aaaabaa	aaaabaaa	aaaabaaaa	aaaabaaaaa	aaaabaaaaaa	aaaabaaaaaaa	aaaabaaaaaaaa	aaaabaaaaaaaab	aaaabaaaaaaaaba	aaaabaaaaaaaabab	aaaabaaaaaaaababa	aaaabaaaaaaaababaa	aaaabaaaaaaaababaaa	aaaabaaaaaaaababaaab
FALSE	GCF_019719025.1	8/22/21	Yunnan Academy of Tobacco Agriculture Science	China: Yunnan	missing	Pseudomonas cichorii (g-proteobacteria)	cichorii	missing	LCYJ24	ASM1971902v1	Inconclusive	1	0	1	6	0	0	0	0	0	0	0	1	0	0	0	0	0	0	0	0	0	0	0	0	0	1	15	6	0	1	1	1	0	1	1	1	0	0	1	0	1	4	0	0	1	0	2	1	1	2	2	1	0	0	0	0	0	0	0	0	2	0	0	0	0	0	0	0	0	0	0	0	0	0	0	0	0	0	0	0	0	0	0	0	0	0	0	0	0	0	0	0	0	0	0	1	0	0	0	0	0	0	0	0	0	0	0	0	0	0	0	0	0	0	0	0	0	0	0	0	a	aa	aaa	aaaa	aaaab	aaaaba	aaaabaa	aaaabaaa	aaaabaaaa	aaaabaaaaa	aaaabaaaaaa	aaaabaaaaaaa	aaaabaaaaaaaa	aaaabaaaaaaaab	aaaabaaaaaaaaba	aaaabaaaaaaaabaa	aaaabaaaaaaaabaaa	aaaabaaaaaaaabaaaa	aaaabaaaaaaaabaaaab	aaaabaaaaaaaabaaaabd
FALSE	GCF_019719055.1	8/22/21	Yunnan Academy of Tobacco Agriculture Science	China: Yunnan	missing	Pseudomonas cichorii (g-proteobacteria)	cichorii	missing	LCYJ21	ASM1971905v1	Inconclusive	1	0	1	7	0	0	0	0	0	0	0	2	0	0	0	0	0	0	0	0	0	0	0	0	0	1	14	6	0	1	1	1	0	1	1	1	0	0	1	0	1	5	0	0	1	0	3	1	1	3	3	1	0	0	0	0	0	0	1	0	1	0	0	0	0	0	0	0	0	0	0	0	0	0	0	0	0	0	0	0	0	0	0	0	0	0	0	0	0	0	0	0	0	0	0	1	0	0	0	0	0	0	0	0	0	0	0	0	0	0	0	0	0	0	0	0	0	0	0	0	a	aa	aaa	aaaa	aaaab	aaaaba	aaaabaa	aaaabaaa	aaaabaaaa	aaaabaaaaa	aaaabaaaaaa	aaaabaaaaaaa	aaaabaaaaaaaa	aaaabaaaaaaaab	aaaabaaaaaaaaba	aaaabaaaaaaaabaa	aaaabaaaaaaaabaaa	aaaabaaaaaaaabaaaa	aaaabaaaaaaaabaaaaa	aaaabaaaaaaaabaaaaad
FALSE	GCF_019719075.1	8/22/21	Yunnan Academy of Tobacco Agriculture Science	China: Yunnan	missing	Pseudomonas cichorii (g-proteobacteria)	cichorii	missing	LCYJ13	ASM1971907v1	Inconclusive	1	0	1	7	0	0	0	0	0	0	0	2	0	0	0	0	0	0	0	0	0	0	0	0	0	1	15	6	0	1	1	1	0	1	1	1	0	0	1	0	1	4	0	0	1	0	2	1	1	2	2	1	0	0	0	0	0	0	1	0	1	0	0	0	0	0	0	0	0	0	0	0	0	0	0	0	0	0	0	0	0	0	0	0	0	0	0	0	0	0	0	0	0	0	0	1	0	0	0	0	0	0	0	0	0	0	0	0	0	0	0	0	0	0	0	0	0	0	0	0	a	aa	aaa	aaaa	aaaab	aaaaba	aaaabaa	aaaabaaa	aaaabaaaa	aaaabaaaaa	aaaabaaaaaa	aaaabaaaaaaa	aaaabaaaaaaaa	aaaabaaaaaaaab	aaaabaaaaaaaaba	aaaabaaaaaaaabaa	aaaabaaaaaaaabaaa	aaaabaaaaaaaabaaaa	aaaabaaaaaaaabaaaaa	aaaabaaaaaaaabaaaaac
FALSE	GCF_019719085.1	8/22/21	Yunnan Academy of Tobacco Agriculture Science	China: Yunnan	missing	Pseudomonas cichorii (g-proteobacteria)	cichorii	missing	LCYJ18	ASM1971908v1	Inconclusive	1	0	1	6	0	0	0	0	0	0	0	2	0	0	0	0	0	0	0	0	0	0	0	0	0	1	15	6	0	1	1	1	0	1	1	1	0	0	1	0	1	5	0	0	1	0	3	1	1	3	3	1	0	0	0	0	0	0	1	0	1	0	0	0	0	0	0	0	0	0	0	0	0	0	0	0	0	0	0	0	0	0	0	0	0	0	0	0	0	0	0	0	0	0	0	1	0	0	0	0	0	0	0	0	0	0	0	0	0	0	0	0	0	0	0	0	0	0	0	0	a	aa	aaa	aaaa	aaaab	aaaaba	aaaabaa	aaaabaaa	aaaabaaaa	aaaabaaaaa	aaaabaaaaaa	aaaabaaaaaaa	aaaabaaaaaaaa	aaaabaaaaaaaab	aaaabaaaaaaaaba	aaaabaaaaaaaabaa	aaaabaaaaaaaabaaa	aaaabaaaaaaaabaaaa	aaaabaaaaaaaabaaaab	aaaabaaaaaaaabaaaabd
FALSE	GCF_019719115.1	8/22/21	Yunnan Academy of Tobacco Agriculture Science	China: Yunnan	missing	Pseudomonas cichorii (g-proteobacteria)	cichorii	missing	LCYJ12	ASM1971911v1	Inconclusive	1	0	1	6	0	0	0	0	0	0	0	2	0	0	0	0	0	0	0	0	0	0	0	0	0	1	15	6	0	1	1	1	0	1	1	1	0	0	1	0	1	4	0	0	1	0	2	1	1	2	2	1	0	0	0	0	0	0	1	0	2	0	0	0	0	0	0	0	0	0	0	0	0	0	0	0	0	0	0	0	0	0	0	0	0	0	0	0	0	0	0	0	0	0	0	1	0	0	0	0	0	0	0	0	0	0	0	0	0	0	0	0	0	0	0	0	0	0	0	0	a	aa	aaa	aaaa	aaaab	aaaaba	aaaabaa	aaaabaaa	aaaabaaaa	aaaabaaaaa	aaaabaaaaaa	aaaabaaaaaaa	aaaabaaaaaaaa	aaaabaaaaaaaab	aaaabaaaaaaaaba	aaaabaaaaaaaabaa	aaaabaaaaaaaabaaa	aaaabaaaaaaaabaaaa	aaaabaaaaaaaabaaaab	aaaabaaaaaaaabaaaabc
FALSE	GCF_019719125.1	8/22/21	Yunnan Academy of Tobacco Agriculture Science	China: Yunnan	missing	Pseudomonas cichorii (g-proteobacteria)	cichorii	missing	LCYJ14	ASM1971912v1	Inconclusive	1	0	1	6	0	0	0	0	0	0	0	2	0	0	0	0	0	0	0	0	0	0	0	0	0	1	15	6	0	1	1	1	0	1	1	1	0	0	1	0	1	4	0	0	1	0	3	1	1	3	3	1	0	0	0	0	0	0	1	0	1	0	0	0	0	0	0	0	0	0	0	0	0	0	0	0	0	0	0	0	0	0	0	0	0	0	0	0	0	0	0	0	0	0	0	1	0	1	0	0	0	0	0	0	0	0	0	0	0	0	0	0	0	0	0	0	0	0	0	0	a	aa	aaa	aaaa	aaaab	aaaaba	aaaabaa	aaaabaaa	aaaabaaaa	aaaabaaaaa	aaaabaaaaaa	aaaabaaaaaaa	aaaabaaaaaaaa	aaaabaaaaaaaab	aaaabaaaaaaaaba	aaaabaaaaaaaabaa	aaaabaaaaaaaabaaa	aaaabaaaaaaaabaaaa	aaaabaaaaaaaabaaaaa	aaaabaaaaaaaabaaaaac
FALSE	GCF_019719155.1	8/22/21	Yunnan Academy of Tobacco Agriculture Science	China: Yunnan	missing	Pseudomonas cichorii (g-proteobacteria)	cichorii	missing	LCYJ11	ASM1971915v1	Inconclusive	1	0	1	7	0	0	0	0	0	0	0	1	0	0	0	0	0	0	0	0	0	0	0	0	0	1	15	6	0	1	1	1	0	1	1	1	0	0	1	0	1	4	0	0	1	0	2	1	1	2	2	1	0	0	0	0	0	0	1	0	2	0	0	0	0	0	0	0	0	0	0	0	0	0	0	0	0	0	0	0	0	0	0	0	0	0	0	0	0	0	0	0	0	0	0	1	0	1	0	0	0	0	0	0	0	0	0	0	0	0	0	0	0	0	0	0	0	0	0	0	a	aa	aaa	aaaa	aaaab	aaaaba	aaaabaa	aaaabaaa	aaaabaaaa	aaaabaaaaa	aaaabaaaaaa	aaaabaaaaaaa	aaaabaaaaaaaa	aaaabaaaaaaaab	aaaabaaaaaaaaba	aaaabaaaaaaaabaa	aaaabaaaaaaaabaaa	aaaabaaaaaaaabaaaa	aaaabaaaaaaaabaaaab	aaaabaaaaaaaabaaaabc
FALSE	GCF_019719195.1	8/22/21	Yunnan Academy of Tobacco Agriculture Science	China: Yunnan	missing	Pseudomonas cichorii (g-proteobacteria)	cichorii	missing	LCYJ09	ASM1971919v1	Inconclusive	1	0	1	6	0	0	0	0	0	0	0	2	0	0	0	0	0	0	0	0	0	0	0	0	0	1	15	6	0	1	1	1	0	1	1	1	0	0	1	0	1	4	0	0	1	0	2	1	1	2	2	1	0	0	0	0	0	0	1	0	1	0	0	0	0	0	0	0	0	0	0	0	0	0	0	0	0	0	0	0	0	0	0	0	0	0	0	0	0	0	0	0	0	0	0	1	0	1	0	0	0	0	0	0	0	0	0	0	0	0	0	0	0	0	0	0	0	0	0	0	a	aa	aaa	aaaa	aaaab	aaaaba	aaaabaa	aaaabaaa	aaaabaaaa	aaaabaaaaa	aaaabaaaaaa	aaaabaaaaaaa	aaaabaaaaaaaa	aaaabaaaaaaaab	aaaabaaaaaaaaba	aaaabaaaaaaaabaa	aaaabaaaaaaaabaaa	aaaabaaaaaaaabaaaa	aaaabaaaaaaaabaaaab	aaaabaaaaaaaabaaaabc
FALSE	GCF_019719205.1	8/22/21	Yunnan Academy of Tobacco Agriculture Science	China: Yunnan	missing	Pseudomonas cichorii (g-proteobacteria)	cichorii	missing	LCYJ06	ASM1971920v1	Inconclusive	1	0	1	6	0	0	0	0	0	0	0	1	0	0	0	0	0	0	0	0	0	0	0	0	0	1	15	6	0	1	1	1	0	1	1	1	0	0	1	0	1	4	0	0	1	0	2	1	1	2	2	1	0	0	0	0	0	0	1	0	2	0	0	0	0	0	0	0	0	0	0	0	0	0	0	0	0	0	0	0	0	0	0	0	0	0	0	0	0	0	0	0	0	0	0	1	0	0	0	0	0	0	0	0	0	0	0	0	0	0	0	0	0	0	0	0	0	0	0	0	a	aa	aaa	aaaa	aaaab	aaaaba	aaaabaa	aaaabaaa	aaaabaaaa	aaaabaaaaa	aaaabaaaaaa	aaaabaaaaaaa	aaaabaaaaaaaa	aaaabaaaaaaaab	aaaabaaaaaaaaba	aaaabaaaaaaaabaa	aaaabaaaaaaaabaaa	aaaabaaaaaaaabaaaa	aaaabaaaaaaaabaaaab	aaaabaaaaaaaabaaaabc
FALSE	GCF_019719225.1	8/22/21	Yunnan Academy of Tobacco Agriculture Science	China: Yunnan	missing	Pseudomonas cichorii (g-proteobacteria)	cichorii	missing	LCYJ07	ASM1971922v1	Inconclusive	1	0	1	7	0	0	0	0	0	0	0	2	0	0	0	0	0	0	0	0	0	0	0	0	0	1	15	6	0	1	0	1	0	1	1	1	0	0	1	0	1	4	0	0	1	0	2	1	1	2	2	1	0	0	0	0	0	0	1	0	2	0	0	0	0	0	0	0	0	0	0	0	0	0	1	0	0	0	0	0	0	0	0	0	0	0	0	0	0	0	0	0	0	0	0	0	0	1	0	0	0	0	0	0	0	0	0	0	0	0	0	0	0	0	0	0	0	0	0	0	a	aa	aaa	aaaa	aaaab	aaaaba	aaaabaa	aaaabaaa	aaaabaaaa	aaaabaaaaa	aaaabaaaaaa	aaaabaaaaaaa	aaaabaaaaaaaa	aaaabaaaaaaaab	aaaabaaaaaaaaba	aaaabaaaaaaaabab	aaaabaaaaaaaababa	aaaabaaaaaaaababaa	aaaabaaaaaaaababaaa	aaaabaaaaaaaababaaac
FALSE	GCF_019719255.1	8/22/21	Yunnan Academy of Tobacco Agriculture Science	China: Yunnan	missing	Pseudomonas cichorii (g-proteobacteria)	cichorii	missing	LCYJ04	ASM1971925v1	Inconclusive	1	0	1	6	0	0	0	0	0	0	0	2	0	0	0	0	0	0	0	0	0	0	0	0	0	1	15	6	0	1	1	1	0	1	1	1	0	0	1	0	1	4	0	0	1	0	2	1	1	2	2	1	0	0	0	0	0	0	1	0	2	0	0	0	0	0	0	0	0	0	0	0	0	0	0	0	0	0	0	0	0	0	0	0	0	0	0	0	0	0	0	0	0	0	0	1	0	0	0	0	0	0	0	0	0	0	0	0	0	0	0	0	0	0	0	0	0	0	0	0	a	aa	aaa	aaaa	aaaab	aaaaba	aaaabaa	aaaabaaa	aaaabaaaa	aaaabaaaaa	aaaabaaaaaa	aaaabaaaaaaa	aaaabaaaaaaaa	aaaabaaaaaaaab	aaaabaaaaaaaaba	aaaabaaaaaaaabaa	aaaabaaaaaaaabaaa	aaaabaaaaaaaabaaaa	aaaabaaaaaaaabaaaab	aaaabaaaaaaaabaaaabc
FALSE	GCF_019719275.1	8/22/21	Yunnan Academy of Tobacco Agriculture Science	China: Yunnan	missing	Pseudomonas cichorii (g-proteobacteria)	cichorii	missing	LCDW06	ASM1971927v1	Inconclusive	1	0	1	7	0	0	0	0	0	0	0	0	0	0	0	0	0	0	0	0	0	0	0	0	0	1	16	5	0	1	1	1	0	1	1	0	0	0	1	0	1	4	0	0	1	0	2	1	1	2	2	1	0	0	0	0	0	0	1	0	1	0	0	0	1	0	0	0	0	0	0	0	0	0	0	0	0	0	0	0	0	0	0	0	0	0	0	0	0	0	0	0	0	0	0	0	0	0	0	0	0	0	0	0	0	0	0	0	0	0	0	0	0	0	0	0	0	0	0	0	a	aa	aaa	aaaa	aaaab	aaaaba	aaaabaa	aaaabaaa	aaaabaaaa	aaaabaaaaa	aaaabaaaaaa	aaaabaaaaaaa	aaaabaaaaaaaa	aaaabaaaaaaaaa	aaaabaaaaaaaaaa	aaaabaaaaaaaaaaa	aaaabaaaaaaaaaaaa	aaaabaaaaaaaaaaaaa	aaaabaaaaaaaaaaaaaa	aaaabaaaaaaaaaaaaaad
FALSE	GCF_019719285.1	8/22/21	Yunnan Academy of Tobacco Agriculture Science	China: Yunnan	missing	Pseudomonas cichorii (g-proteobacteria)	cichorii	missing	LCYJ01	ASM1971928v1	Inconclusive	1	0	1	6	0	0	0	0	0	0	0	1	0	0	0	0	0	0	0	0	0	0	0	0	0	1	15	6	0	1	1	1	0	1	1	1	0	0	1	0	1	5	0	0	1	0	3	1	1	3	3	1	0	0	0	0	0	0	1	0	1	0	0	0	0	0	0	0	0	0	0	0	0	0	0	0	0	0	0	0	0	0	0	0	0	0	0	0	0	0	0	0	0	0	0	1	0	0	0	0	0	0	0	0	0	0	0	0	0	0	0	0	0	0	0	0	0	0	0	0	a	aa	aaa	aaaa	aaaab	aaaaba	aaaabaa	aaaabaaa	aaaabaaaa	aaaabaaaaa	aaaabaaaaaa	aaaabaaaaaaa	aaaabaaaaaaaa	aaaabaaaaaaaab	aaaabaaaaaaaaba	aaaabaaaaaaaabaa	aaaabaaaaaaaabaaa	aaaabaaaaaaaabaaaa	aaaabaaaaaaaabaaaaa	aaaabaaaaaaaabaaaaaa
FALSE	GCF_019719315.1	8/22/21	Yunnan Academy of Tobacco Agriculture Science	China: Yunnan	missing	Pseudomonas cichorii (g-proteobacteria)	cichorii	missing	LCYJ03	ASM1971931v1	Inconclusive	1	0	1	6	0	0	0	0	0	0	0	1	0	0	0	0	0	0	0	0	0	0	0	0	0	1	14	7	0	1	1	1	0	1	1	1	0	0	1	0	1	4	0	0	1	0	2	1	1	2	2	1	0	0	0	0	0	0	1	0	2	0	0	0	0	0	0	0	0	0	0	0	0	0	0	0	0	0	0	0	0	0	0	0	0	0	0	0	0	0	0	0	0	0	0	0	0	1	0	0	0	0	0	0	0	0	0	0	0	0	0	0	0	0	0	0	0	0	0	0	a	aa	aaa	aaaa	aaaab	aaaaba	aaaabaa	aaaabaaa	aaaabaaaa	aaaabaaaaa	aaaabaaaaaa	aaaabaaaaaaa	aaaabaaaaaaaa	aaaabaaaaaaaab	aaaabaaaaaaaaba	aaaabaaaaaaaabaa	aaaabaaaaaaaabaaa	aaaabaaaaaaaabaaaa	aaaabaaaaaaaabaaaab	aaaabaaaaaaaabaaaaba
FALSE	GCF_019719325.1	8/22/21	Yunnan Academy of Tobacco Agriculture Science	China: Yunnan	missing	Pseudomonas cichorii (g-proteobacteria)	cichorii	missing	LCFQ22	ASM1971932v1	Inconclusive	1	0	1	7	0	0	0	0	0	0	0	0	0	0	0	0	0	0	0	0	0	0	0	0	0	1	16	5	0	1	1	1	0	1	1	1	0	0	1	0	1	4	0	0	1	0	2	1	1	2	2	1	0	0	0	0	0	0	1	0	1	0	0	0	0	0	0	0	0	0	0	0	0	0	1	0	0	0	0	0	0	0	0	0	0	0	0	0	0	0	0	0	0	0	0	1	0	0	0	0	0	0	0	0	0	0	0	0	0	0	0	0	0	0	0	0	0	0	0	0	a	aa	aaa	aaaa	aaaab	aaaaba	aaaabaa	aaaabaaa	aaaabaaaa	aaaabaaaaa	aaaabaaaaaa	aaaabaaaaaaa	aaaabaaaaaaaa	aaaabaaaaaaaaa	aaaabaaaaaaaaaa	aaaabaaaaaaaaaaa	aaaabaaaaaaaaaaaa	aaaabaaaaaaaaaaaaa	aaaabaaaaaaaaaaaaaa	aaaabaaaaaaaaaaaaaaa
FALSE	GCF_019719355.1	8/22/21	Yunnan Academy of Tobacco Agriculture Science	China: Yunnan	missing	Pseudomonas cichorii (g-proteobacteria)	cichorii	missing	LCDW04	ASM1971935v1	Inconclusive	1	0	1	7	0	0	0	0	0	0	0	2	0	0	0	0	0	0	0	0	0	0	0	0	0	1	15	6	0	1	1	1	0	1	1	1	0	0	1	0	1	4	0	0	1	0	2	1	1	2	2	1	0	0	0	0	0	0	1	0	1	0	0	0	0	0	0	0	0	0	0	0	0	0	0	0	0	0	0	0	0	0	0	0	0	0	0	0	0	0	0	0	0	0	0	1	0	0	0	0	0	0	0	0	0	0	0	0	0	0	0	0	0	0	0	0	0	0	0	0	a	aa	aaa	aaaa	aaaab	aaaaba	aaaabaa	aaaabaaa	aaaabaaaa	aaaabaaaaa	aaaabaaaaaa	aaaabaaaaaaa	aaaabaaaaaaaa	aaaabaaaaaaaab	aaaabaaaaaaaaba	aaaabaaaaaaaabaa	aaaabaaaaaaaabaaa	aaaabaaaaaaaabaaaa	aaaabaaaaaaaabaaaab	aaaabaaaaaaaabaaaabb
FALSE	GCF_020204845.1	10/1/21	USDA Emerging Pest and Pathogen Research Unit	USA: New York	missing	Pseudomonas amygdali (g-proteobacteria)	amygdali	missing	35-1	ASM2020484v1	OK	1	0	1	13	1	0	2	1	0	0	0	1	1	0	0	0	0	1	0	0	0	2	1	1	1	1	13	7	1	1	1	1	1	1	1	1	1	1	2	1	1	5	1	1	1	1	3	1	2	3	3	1	0	0	0	0	0	0	1	0	0	1	1	0	0	1	0	1	0	1	0	1	1	0	0	0	0	0	0	0	1	0	0	0	0	0	0	0	0	0	0	0	0	0	0	0	0	0	0	0	0	0	0	0	0	0	0	0	0	0	0	0	0	0	0	0	0	0	0	0	a	aa	aaa	aaaa	aaaaa	aaaaab	aaaaaba	aaaaabaa	aaaaabaaa	aaaaabaaaa	aaaaabaaaaa	aaaaabaaaaaa	aaaaabaaaaaaa	aaaaabaaaaaaaa	aaaaabaaaaaaaaa	aaaaabaaaaaaaaaa	aaaaabaaaaaaaaaaa	aaaaabaaaaaaaaaaaa	aaaaabaaaaaaaaaaaaa	aaaaabaaaaaaaaaaaaag
FALSE	GCF_020309905.1	10/6/21	University of North Carolina at Chapel Hill	not applicable	missing	Pseudomonas cannabina pv. alisalensis (g-proteobacteria)	cannabina	alisalensis	ES4326	ASM2030990v1	OK	1	0	1	11	1	1	0	0	0	0	0	1	0	2	2	0	0	1	0	1	1	4	1	1	1	1	15	6	1	1	1	1	1	2	1	1	1	1	1	1	1	4	1	1	1	1	2	1	1	2	2	1	0	0	0	0	0	0	1	0	0	1	0	0	0	1	1	1	0	1	0	0	0	0	0	0	0	1	0	0	1	0	0	0	0	0	0	0	2	0	0	0	0	1	1	2	1	0	1	0	1	0	2	0	0	0	1	0	0	0	2	0	0	0	1	0	0	0	0	0	a	aa	aaa	aaaa	aaaaa	aaaaab	aaaaaba	aaaaabaa	aaaaabaac	aaaaabaaca	aaaaabaacaa	aaaaabaacaaa	aaaaabaacaaaa	aaaaabaacaaaaa	aaaaabaacaaaaaa	aaaaabaacaaaaaaa	aaaaabaacaaaaaaaa	aaaaabaacaaaaaaaaa	aaaaabaacaaaaaaaaaa	aaaaabaacaaaaaaaaaab
FALSE	GCF_900103765.1	10/21/16	DOE - JOINT GENOME INSTITUTE	missing	missing	Pseudomonas syringae (g-proteobacteria)	syringae	missing	BS2122	IMG-taxon 2687453696 annotated assembly	Inconclusive	1	0	1	13	0	0	2	0	0	0	1	2	1	1	0	0	0	1	0	0	0	1	0	1	1	1	13	7	1	1	1	1	2	1	1	1	1	1	2	1	1	5	1	1	1	1	3	1	2	3	3	1	0	0	0	0	0	0	0	0	0	1	1	0	1	1	1	0	0	0	0	1	1	0	0	0	0	0	0	0	1	0	0	0	1	0	0	0	1	0	0	0	0	0	0	0	0	0	0	0	0	0	0	0	0	1	0	0	0	0	0	0	0	0	0	0	0	0	0	0	a	aa	aaa	aaaa	aaaaa	aaaaab	aaaaaba	aaaaabaa	aaaaabaaa	aaaaabaaaa	aaaaabaaaab	aaaaabaaaaba	aaaaabaaaabaa	aaaaabaaaabaaa	aaaaabaaaabaaaa	aaaaabaaaabaaaaa	aaaaabaaaabaaaaab	aaaaabaaaabaaaaaba	aaaaabaaaabaaaaabaa	aaaaabaaaabaaaaabaae
type strain of Pseudomonas cichorii	GCF_900104015.1	10/21/16	DOE - JOINT GENOME INSTITUTE	missing	missing	Pseudomonas cichorii (g-proteobacteria)	cichorii	missing	ATCC-10857	IMG-taxon 2667527209 annotated assembly	OK	1	0	1	7	0	0	0	0	0	0	0	2	0	0	0	0	0	0	0	0	0	0	0	0	0	1	15	5	0	1	1	1	0	1	1	1	0	0	1	0	1	4	0	0	1	0	2	1	1	2	2	1	0	2	0	0	0	0	1	0	0	0	0	0	1	0	0	0	0	0	0	0	0	0	0	0	0	0	0	0	0	0	0	0	0	0	0	0	0	0	0	0	0	0	0	0	0	1	0	0	0	0	0	0	0	0	0	0	0	0	0	0	0	0	0	0	0	0	0	0	a	aa	aaa	aaaa	aaaab	aaaaba	aaaabaa	aaaabaaa	aaaabaaaa	aaaabaaaaa	aaaabaaaaaa	aaaabaaaaaaa	aaaabaaaaaaaa	aaaabaaaaaaaab	aaaabaaaaaaaaba	aaaabaaaaaaaabab	aaaabaaaaaaaababb	aaaabaaaaaaaababba	aaaabaaaaaaaababbaa	aaaabaaaaaaaababbaaa
FALSE	GCF_900105295.1	10/21/16	DOE - JOINT GENOME INSTITUTE	missing	missing	Pseudomonas syringae (g-proteobacteria)	syringae	missing	31R1	IMG-taxon 2687453698 annotated assembly	Inconclusive	1	0	1	12	0	0	2	0	0	0	0	2	1	0	0	0	0	1	0	0	0	1	0	1	1	1	13	7	1	1	1	1	2	1	1	1	1	1	2	1	1	5	1	1	1	1	3	1	2	3	3	1	0	0	0	0	0	0	0	0	0	0	1	0	1	0	1	0	0	0	0	1	1	0	0	0	0	0	0	0	1	0	0	0	0	0	0	0	1	0	0	0	0	0	0	0	0	0	0	0	0	0	0	0	1	0	1	0	0	0	0	0	0	0	0	0	0	0	0	0	a	aa	aaa	aaaa	aaaaa	aaaaab	aaaaaba	aaaaabaa	aaaaabaaa	aaaaabaaaa	aaaaabaaaab	aaaaabaaaaba	aaaaabaaaabaa	aaaaabaaaabaaa	aaaaabaaaabaaaa	aaaaabaaaabaaaaa	aaaaabaaaabaaaaab	aaaaabaaaabaaaaaba	aaaaabaaaabaaaaabaa	aaaaabaaaabaaaaabaaf
FALSE	GCF_900106705.1	10/22/16	DOE - JOINT GENOME INSTITUTE	missing	missing	Pseudomonas syringae (g-proteobacteria)	syringae	missing	BS2731	IMG-taxon 2687453747 annotated assembly	Inconclusive	1	1	1	11	1	0	1	1	0	1	1	0	0	0	0	0	0	1	0	0	1	2	1	1	1	1	14	7	1	1	1	1	1	2	1	1	1	1	1	1	1	4	1	1	1	1	2	1	1	2	2	1	0	0	0	0	0	0	1	0	0	1	0	0	1	0	0	1	0	0	2	1	0	1	0	0	0	0	1	0	1	0	0	0	0	0	0	0	1	1	1	1	1	0	0	0	0	0	0	0	0	0	0	0	0	0	0	0	0	0	0	0	0	0	0	0	0	0	0	0	a	aa	aaa	aaaa	aaaaa	aaaaab	aaaaaba	aaaaabaa	aaaaabaac	aaaaabaaca	aaaaabaacaa	aaaaabaacaaa	aaaaabaacaaaa	aaaaabaacaaaaa	aaaaabaacaaaaaa	aaaaabaacaaaaaaa	aaaaabaacaaaaaaab	aaaaabaacaaaaaaaba	aaaaabaacaaaaaaabaa	aaaaabaacaaaaaaabaab
FALSE	GCF_900107345.1	10/22/16	DOE - JOINT GENOME INSTITUTE	missing	missing	Pseudomonas syringae (g-proteobacteria)	syringae	missing	BS2900	IMG-taxon 2687453749 annotated assembly	OK	2	0	1	12	1	1	3	0	2	0	0	2	0	0	1	0	0	1	0	1	1	0	0	1	1	1	15	6	1	1	0	1	1	1	1	1	0	1	1	1	1	4	1	1	1	1	2	1	1	2	2	1	0	0	0	0	0	1	1	0	0	1	0	0	0	0	2	0	0	0	1	1	1	0	1	0	0	1	2	0	1	0	1	1	0	1	1	0	1	0	0	1	0	0	0	1	0	1	0	0	0	1	0	0	0	0	0	0	0	1	0	0	0	0	0	0	0	0	0	0	a	aa	aaa	aaaa	aaaaa	aaaaab	aaaaaba	aaaaabaa	aaaaabaab	aaaaabaaba	aaaaabaabaa	aaaaabaabaaa	aaaaabaabaaaa	aaaaabaabaaaaa	aaaaabaabaaaaaa	aaaaabaabaaaaaaa	aaaaabaabaaaaaaaa	aaaaabaabaaaaaaaaa	aaaaabaabaaaaaaaaaa	aaaaabaabaaaaaaaaaad
type strain of Pseudomonas fuscovaginae	GCF_900108595.1	10/27/16	DOE - JOINT GENOME INSTITUTE	missing	missing	Pseudomonas fuscovaginae (g-proteobacteria)	fuscovaginae	missing	LMG-2158	IMG-taxon 2667527230 annotated assembly	OK	3	0	0	12	0	0	0	0	0	0	0	0	0	0	0	0	0	0	0	0	0	0	0	0	0	0	12	10	0	0	0	4	3	1	0	0	0	0	1	0	0	3	0	0	0	0	2	0	1	2	2	0	1	1	2	1	1	1	2	1	1	0	0	0	0	0	0	0	0	0	0	0	0	0	0	0	0	0	0	0	0	0	0	0	0	0	0	0	0	0	0	0	0	0	0	0	0	0	0	0	0	0	0	0	0	0	0	0	0	0	0	0	0	0	0	0	0	0	0	0	a	aa	aac	aaca	aacac	aacaca	aacacaa	aacacaaa	aacacaaaa	aacacaaaaa	aacacaaaaaa	aacacaaaaaaa	aacacaaaaaaaa	aacacaaaaaaaaa	aacacaaaaaaaaaa	aacacaaaaaaaaaaa	aacacaaaaaaaaaaaa	aacacaaaaaaaaaaaaa	aacacaaaaaaaaaaaaaa	aacacaaaaaaaaaaaaaab
FALSE	GCF_900113535.1	11/5/16	DOE - JOINT GENOME INSTITUTE	missing	missing	Pseudomonas syringae (g-proteobacteria)	syringae	missing	BS3829	IMG-taxon 2687453722 annotated assembly	OK	1	0	1	11	0	0	2	0	0	0	0	2	0	0	0	0	0	1	0	0	0	1	0	1	1	1	14	8	1	1	1	1	1	1	1	1	1	1	1	1	1	4	1	1	1	1	2	1	1	2	2	1	0	0	0	0	0	0	1	0	0	1	0	0	0	0	0	0	0	0	0	1	1	0	1	1	0	0	0	0	1	0	0	0	0	0	0	0	1	1	0	0	0	0	0	0	0	0	0	0	0	0	0	0	1	1	0	0	0	0	0	0	0	0	0	0	0	0	0	0	a	aa	aaa	aaaa	aaaaa	aaaaab	aaaaaba	aaaaabaa	aaaaabaaa	aaaaabaaaa	aaaaabaaaab	aaaaabaaaaba	aaaaabaaaabaa	aaaaabaaaabaaa	aaaaabaaaabaaaa	aaaaabaaaabaaaaa	aaaaabaaaabaaaaaa	aaaaabaaaabaaaaaaa	aaaaabaaaabaaaaaaab	aaaaabaaaabaaaaaaabd
FALSE	GCF_900113625.1	11/5/16	DOE - JOINT GENOME INSTITUTE	missing	missing	Pseudomonas syringae (g-proteobacteria)	syringae	missing	BS3827	IMG-taxon 2693429915 annotated assembly	OK	2	0	1	10	0	0	2	0	0	0	0	2	0	0	0	0	0	1	0	0	0	0	0	1	1	1	15	7	1	1	1	1	1	1	1	1	1	1	1	1	1	4	1	1	1	1	2	1	1	2	2	1	0	0	1	1	1	0	1	0	0	1	0	0	0	0	0	0	0	0	0	1	1	0	1	1	0	0	0	0	1	0	0	0	0	0	0	0	1	1	0	0	0	0	0	0	0	0	0	0	0	0	0	0	1	1	1	0	0	0	0	0	0	0	0	0	0	0	0	0	a	aa	aaa	aaaa	aaaaa	aaaaab	aaaaaba	aaaaabaa	aaaaabaaa	aaaaabaaaa	aaaaabaaaab	aaaaabaaaaba	aaaaabaaaabaa	aaaaabaaaabaaa	aaaaabaaaabaaaa	aaaaabaaaabaaaaa	aaaaabaaaabaaaaaa	aaaaabaaaabaaaaaaa	aaaaabaaaabaaaaaaab	aaaaabaaaabaaaaaaabd
FALSE	GCF_900114665.1	11/5/16	DOE - JOINT GENOME INSTITUTE	missing	missing	Pseudomonas syringae (g-proteobacteria)	syringae	missing	BS2732	IMG-taxon 2687453748 annotated assembly	Inconclusive	1	1	1	11	1	0	1	1	0	1	1	0	0	0	0	0	0	1	0	0	1	2	1	1	1	1	14	7	1	1	1	1	1	2	1	1	1	1	1	1	1	4	1	1	1	1	2	1	1	2	2	1	0	0	0	0	0	0	1	0	0	1	0	0	1	0	0	1	0	0	2	1	0	1	0	0	0	0	1	0	1	0	0	0	0	0	0	0	1	1	1	1	1	0	0	0	0	0	0	0	0	0	0	0	0	0	0	0	0	0	0	0	0	0	0	0	0	0	0	0	a	aa	aaa	aaaa	aaaaa	aaaaab	aaaaaba	aaaaabaa	aaaaabaac	aaaaabaaca	aaaaabaacaa	aaaaabaacaaa	aaaaabaacaaaa	aaaaabaacaaaaa	aaaaabaacaaaaaa	aaaaabaacaaaaaaa	aaaaabaacaaaaaaab	aaaaabaacaaaaaaaba	aaaaabaacaaaaaaabaa	aaaaabaacaaaaaaabaaa
FALSE	GCF_900115275.1	11/5/16	DOE - JOINT GENOME INSTITUTE	missing	missing	Pseudomonas syringae (g-proteobacteria)	syringae	missing	BS0292	IMG-taxon 2687453695 annotated assembly	OK	1	0	1	10	0	0	2	0	1	1	0	2	0	0	0	0	0	1	0	0	0	1	0	1	1	1	15	7	1	1	1	1	1	1	1	1	1	1	1	1	1	4	1	1	1	1	2	1	1	2	2	1	0	0	0	0	0	0	1	0	0	2	0	0	0	0	1	0	0	0	1	1	0	0	1	0	1	1	0	0	1	0	0	0	0	0	0	0	1	1	0	1	0	0	0	0	0	0	0	0	0	0	0	1	2	0	0	0	0	0	0	0	0	0	1	0	0	0	0	0	a	aa	aaa	aaaa	aaaaa	aaaaab	aaaaaba	aaaaabaa	aaaaabaaa	aaaaabaaaa	aaaaabaaaab	aaaaabaaaaba	aaaaabaaaabaa	aaaaabaaaabaaa	aaaaabaaaabaaaa	aaaaabaaaabaaaaa	aaaaabaaaabaaaaaa	aaaaabaaaabaaaaaaa	aaaaabaaaabaaaaaaab	aaaaabaaaabaaaaaaabg
FALSE	GCF_900115405.1	11/5/16	DOE - JOINT GENOME INSTITUTE	missing	missing	Pseudomonas syringae (g-proteobacteria)	syringae	missing	BS3825	IMG-taxon 2693429914 annotated assembly	OK	1	0	1	10	1	0	2	0	1	1	1	2	0	0	0	0	0	1	0	0	0	1	0	1	1	1	16	6	1	1	1	1	1	1	1	1	1	1	1	1	1	4	1	1	1	1	2	1	1	2	2	1	0	0	0	0	0	0	1	0	0	2	0	0	0	0	1	0	0	0	1	1	0	0	0	0	1	1	0	0	1	0	0	0	0	0	0	0	1	1	0	1	0	0	0	0	0	0	0	0	0	0	0	1	2	0	0	0	0	0	0	0	0	0	1	0	0	0	0	0	a	aa	aaa	aaaa	aaaaa	aaaaab	aaaaaba	aaaaabaa	aaaaabaaa	aaaaabaaaa	aaaaabaaaab	aaaaabaaaaba	aaaaabaaaabaa	aaaaabaaaabaaa	aaaaabaaaabaaaa	aaaaabaaaabaaaaa	aaaaabaaaabaaaaaa	aaaaabaaaabaaaaaaa	aaaaabaaaabaaaaaaab	aaaaabaaaabaaaaaaabh
type strain of Pseudomonas asturiensis	GCF_900143095.1	12/3/16	DOE - JOINT GENOME INSTITUTE	missing	missing	Pseudomonas asturiensis (g-proteobacteria)	asturiensis	missing	LMG-26898	IMG-taxon 2663762795 annotated assembly	Inconclusive	2	0	1	13	0	0	0	0	0	0	0	2	1	0	0	0	0	0	0	0	0	0	0	1	1	1	19	6	1	1	0	3	1	1	1	1	0	1	1	1	1	4	1	1	1	1	2	1	1	2	2	1	0	0	1	1	1	0	1	0	0	0	0	0	0	0	0	0	0	0	0	0	0	0	0	0	0	0	0	0	0	0	0	0	0	1	1	0	1	0	0	0	0	0	0	0	0	0	0	0	0	0	0	0	0	0	0	0	0	1	0	0	0	0	0	0	0	0	0	0	a	aa	aaa	aaaa	aaaaa	aaaaaa	aaaaaaa	aaaaaaaa	aaaaaaaab	aaaaaaaaba	aaaaaaaabaa	aaaaaaaabaaa	aaaaaaaabaaaa	aaaaaaaabaaaaa	aaaaaaaabaaaaaa	aaaaaaaabaaaaaab	aaaaaaaabaaaaaaba	aaaaaaaabaaaaaabaa	aaaaaaaabaaaaaabaaa	aaaaaaaabaaaaaabaaab
FALSE	GCF_900184295.1	6/13/17	Zurich University of Applied Sciences (ZHAW), School of Life Sciences and Facility Management, Institute of Natural Resource Sciences	France	diseased cherry tree	Pseudomonas viridiflava (g-proteobacteria)	viridiflava	missing	CFBP-1590	Chr_1	OK	2	0	1	13	0	0	0	0	0	0	0	2	1	0	0	0	0	0	0	0	0	0	0	0	0	1	17	7	0	1	1	2	1	1	1	1	0	0	2	0	1	5	0	0	1	0	3	1	2	3	3	1	0	0	0	0	0	0	1	0	0	2	0	0	0	0	0	0	0	0	0	0	0	0	0	0	0	0	0	0	0	0	0	0	0	0	0	0	0	0	0	0	0	0	0	0	0	0	0	0	0	0	0	0	0	0	0	0	0	0	0	0	0	0	0	0	0	0	0	0	a	aa	aaa	aaaa	aaaaa	aaaaaa	aaaaaaa	aaaaaaaa	aaaaaaaaa	aaaaaaaaaa	aaaaaaaaaaa	aaaaaaaaaaaa	aaaaaaaaaaaaa	aaaaaaaaaaaaaa	aaaaaaaaaaaaaaa	aaaaaaaaaaaaaaaa	aaaaaaaaaaaaaaaaa	aaaaaaaaaaaaaaaaaa	aaaaaaaaaaaaaaaaaab	aaaaaaaaaaaaaaaaaabi
FALSE	GCF_900235805.1	1/30/18	JLU	missing	missing	Pseudomonas syringae pv. persicae (g-proteobacteria)	syringae	missing	NCPPB 2254	NCPPB 2254	OK	1	1	1	10	3	0	2	1	2	1	1	2	0	0	3	0	1	2	0	1	1	1	1	1	1	1	14	7	1	1	0	1	1	1	1	1	0	1	1	1	1	4	1	1	1	1	2	1	1	2	2	1	0	0	0	0	0	0	0	0	0	0	0	0	1	0	1	0	1	0	0	0	1	0	0	0	0	1	1	1	0	1	1	1	0	1	1	0	1	0	0	0	1	0	0	1	0	1	2	1	2	0	0	0	0	0	1	0	1	0	0	0	0	0	0	0	0	0	0	0	a	aa	aaa	aaaa	aaaaa	aaaaab	aaaaaba	aaaaabaa	aaaaabaab	aaaaabaaba	aaaaabaabaa	aaaaabaabaaa	aaaaabaabaaaa	aaaaabaabaaaaa	aaaaabaabaaaaaa	aaaaabaabaaaaaaa	aaaaabaabaaaaaaaa	aaaaabaabaaaaaaaaa	aaaaabaabaaaaaaaaaa	aaaaabaabaaaaaaaaaae
FALSE	GCF_900235815.1	1/30/18	JLU	missing	missing	Pseudomonas syringae (g-proteobacteria)	syringae	missing	CFBP3840	CFBP3840	Inconclusive	3	0	1	13	1	2	1	1	3	1	0	1	0	0	1	2	0	1	0	1	1	1	0	1	1	1	15	6	1	1	1	2	2	1	1	1	1	1	2	1	1	5	1	1	1	1	3	1	2	3	3	1	1	1	1	1	1	1	0	1	0	1	1	2	3	1	1	1	0	0	0	0	0	0	0	0	0	0	2	0	0	0	0	0	0	0	0	0	0	1	0	0	0	0	0	1	0	0	0	0	0	0	0	0	0	0	0	0	0	0	0	0	0	0	0	0	0	0	0	0	a	aa	aaa	aaaa	aaaaa	aaaaab	aaaaaba	aaaaabaa	aaaaabaaa	aaaaabaaaa	aaaaabaaaaa	aaaaabaaaaaa	aaaaabaaaaaaa	aaaaabaaaaaaaa	aaaaabaaaaaaaaa	aaaaabaaaaaaaaaa	aaaaabaaaaaaaaaaa	aaaaabaaaaaaaaaaaa	aaaaabaaaaaaaaaaaab	aaaaabaaaaaaaaaaaabi
FALSE	GCF_900235825.1	1/30/18	JLU	missing	missing	Pseudomonas syringae pv. syringae (g-proteobacteria)	syringae	syringae	CFBP4215	CFBP4215	Inconclusive	2	0	1	10	1	1	2	0	0	0	0	2	0	0	0	0	0	1	0	0	0	1	0	1	1	1	15	7	1	1	1	1	1	1	1	1	1	1	1	1	1	4	1	1	1	1	2	1	1	2	2	1	1	1	2	2	1	0	1	0	0	1	1	0	1	0	0	0	0	0	0	1	0	0	0	0	1	0	0	0	1	0	0	0	0	0	0	0	1	0	0	0	0	0	0	0	0	0	0	0	0	0	1	1	0	0	0	0	0	0	0	1	0	0	0	0	0	0	0	0	a	aa	aaa	aaaa	aaaaa	aaaaab	aaaaaba	aaaaabaa	aaaaabaaa	aaaaabaaaa	aaaaabaaaab	aaaaabaaaaba	aaaaabaaaabaa	aaaaabaaaabaaa	aaaaabaaaabaaaa	aaaaabaaaabaaaab	aaaaabaaaabaaaaba	aaaaabaaaabaaaabaa	aaaaabaaaabaaaabaaa	aaaaabaaaabaaaabaaac
FALSE	GCF_900235835.1	1/30/18	JLU	missing	missing	Pseudomonas syringae pv. avii (g-proteobacteria)	syringae	avii	CFBP3846	CFBP3846	OK	2	1	1	11	2	1	3	1	2	1	0	1	0	0	4	0	0	2	1	1	1	0	2	1	1	1	13	7	1	1	0	1	1	1	1	1	0	1	1	1	1	4	1	1	1	1	2	1	1	2	2	1	0	0	0	0	0	0	0	0	0	0	0	0	1	1	2	0	0	0	0	0	1	0	1	0	0	0	1	0	0	1	1	1	0	1	1	0	1	1	0	0	0	0	0	1	0	1	3	1	3	0	0	0	0	0	1	0	0	1	0	0	0	0	0	0	0	0	0	0	a	aa	aaa	aaaa	aaaaa	aaaaab	aaaaaba	aaaaabaa	aaaaabaab	aaaaabaaba	aaaaabaabaa	aaaaabaabaaa	aaaaabaabaaaa	aaaaabaabaaaaa	aaaaabaabaaaaaa	aaaaabaabaaaaaaa	aaaaabaabaaaaaaaa	aaaaabaabaaaaaaaaa	aaaaabaabaaaaaaaaaa	aaaaabaabaaaaaaaaaaf
FALSE	GCF_900235855.1	1/30/18	JLU	missing	missing	Pseudomonas syringae pv. persicae (g-proteobacteria)	syringae	missing	CFBP1573P	CFBP1573P	OK	1	0	1	10	3	0	2	1	2	1	1	2	0	0	3	0	1	2	0	1	1	2	1	1	1	1	14	7	1	1	0	1	1	1	1	1	0	1	1	1	1	4	1	1	1	1	2	1	1	2	2	1	0	0	0	0	0	0	0	0	0	0	0	0	1	0	1	0	1	0	0	0	1	0	0	0	0	1	1	1	0	1	1	1	0	1	1	0	1	0	0	0	1	0	0	1	0	1	2	1	2	0	0	0	0	0	1	0	1	0	0	0	0	0	0	0	0	0	0	0	a	aa	aaa	aaaa	aaaaa	aaaaab	aaaaaba	aaaaabaa	aaaaabaab	aaaaabaaba	aaaaabaabaa	aaaaabaabaaa	aaaaabaabaaaa	aaaaabaabaaaaa	aaaaabaabaaaaaa	aaaaabaabaaaaaaa	aaaaabaabaaaaaaaa	aaaaabaabaaaaaaaaa	aaaaabaabaaaaaaaaaa	aaaaabaabaaaaaaaaaaf
FALSE	GCF_900235865.1	1/30/18	JLU	missing	missing	Pseudomonas syringae pv. syringae (g-proteobacteria)	syringae	syringae	CFBP2118	CFBP2118	Inconclusive	1	0	1	10	0	1	2	0	0	0	1	2	0	0	0	0	0	1	0	0	0	1	0	1	1	1	13	7	1	1	1	1	1	1	1	1	1	1	1	1	1	4	1	1	1	1	2	1	1	2	2	1	0	0	0	0	0	0	1	0	0	1	0	0	1	1	1	0	0	0	1	1	0	0	0	0	1	0	0	0	1	0	0	0	0	0	0	0	1	0	0	0	0	0	0	0	0	1	0	0	0	0	0	0	0	0	0	0	0	0	0	0	0	0	0	0	0	0	0	0	a	aa	aaa	aaaa	aaaaa	aaaaab	aaaaaba	aaaaabaa	aaaaabaaa	aaaaabaaaa	aaaaabaaaab	aaaaabaaaaba	aaaaabaaaabaa	aaaaabaaaabaaa	aaaaabaaaabaaaa	aaaaabaaaabaaaab	aaaaabaaaabaaaaba	aaaaabaaaabaaaabaa	aaaaabaaaabaaaabaaa	aaaaabaaaabaaaabaaae
FALSE	GCF_900235905.1	1/30/18	JLU	missing	missing	Pseudomonas syringae group genomosp. 3 (g-proteobacteria)	syringae	missing	CFBP6411	CFBP6411	OK	2	0	1	12	1	0	2	1	0	0	0	2	1	0	0	0	0	1	0	0	1	1	0	1	1	1	15	6	1	1	0	2	2	1	1	1	0	1	2	1	1	5	1	1	1	1	3	1	2	3	3	1	1	1	1	1	1	1	1	1	0	1	2	0	1	0	0	0	0	0	0	1	1	0	1	0	0	0	1	0	1	1	1	1	0	1	1	0	1	0	0	0	1	0	0	0	0	1	0	0	0	0	0	0	0	0	0	0	0	0	0	0	0	0	0	0	0	0	0	0	a	aa	aaa	aaaa	aaaaa	aaaaab	aaaaaba	aaaaabaa	aaaaabaab	aaaaabaaba	aaaaabaabaa	aaaaabaabaaa	aaaaabaabaaaa	aaaaabaabaaaaa	aaaaabaabaaaaaa	aaaaabaabaaaaaaa	aaaaabaabaaaaaaab	aaaaabaabaaaaaaaba	aaaaabaabaaaaaaabab	aaaaabaabaaaaaaababe
FALSE	GCF_900289095.1	7/1/18	JLU	missing	missing	Pseudomonas syringae group genomosp. 3 (g-proteobacteria)	syringae	missing	CFBP-3800	CFBP3800chr	OK	2	0	1	12	1	0	3	1	1	1	0	2	1	0	2	0	0	1	0	0	1	1	0	1	1	1	13	6	1	1	0	2	2	1	1	1	0	1	2	1	1	5	1	1	1	1	3	1	2	3	3	1	1	1	1	1	1	1	1	1	0	2	0	0	1	1	0	0	0	0	0	0	1	0	1	0	1	0	2	0	1	1	1	1	0	1	1	0	0	0	0	0	1	0	0	0	0	1	0	0	0	0	0	0	0	0	0	0	0	0	0	0	0	0	0	0	0	0	0	0	a	aa	aaa	aaaa	aaaaa	aaaaab	aaaaaba	aaaaabaa	aaaaabaab	aaaaabaaba	aaaaabaabaa	aaaaabaabaaa	aaaaabaabaaaa	aaaaabaabaaaaa	aaaaabaabaaaaaa	aaaaabaabaaaaaaa	aaaaabaabaaaaaaab	aaaaabaabaaaaaaaba	aaaaabaabaaaaaaabab	aaaaabaabaaaaaaababd
FALSE	GCF_900289125.1	7/1/18	JLU	missing	missing	Pseudomonas syringae (g-proteobacteria)	syringae	missing	CFBP-2116	CFBP2116_finsihed_replicons	Inconclusive	3	0	1	13	1	2	1	1	1	1	0	1	1	0	1	1	0	1	0	1	1	1	0	1	1	1	15	7	1	1	1	2	2	1	1	1	1	1	2	1	1	5	1	1	1	1	3	1	2	3	3	1	1	1	1	1	1	1	0	1	0	1	1	2	3	1	1	1	0	0	0	0	0	0	0	0	0	0	2	0	0	0	0	0	0	0	0	0	0	1	0	0	0	0	0	0	0	0	0	0	0	0	0	0	0	0	0	0	0	0	0	0	0	0	0	0	0	0	0	0	a	aa	aaa	aaaa	aaaaa	aaaaab	aaaaaba	aaaaabaa	aaaaabaaa	aaaaabaaaa	aaaaabaaaaa	aaaaabaaaaaa	aaaaabaaaaaaa	aaaaabaaaaaaaa	aaaaabaaaaaaaaa	aaaaabaaaaaaaaaa	aaaaabaaaaaaaaaaa	aaaaabaaaaaaaaaaaa	aaaaabaaaaaaaaaaaab	aaaaabaaaaaaaaaaaabf
FALSE	GCF_900573875.1	12/6/18	MAX PLANCK INSTITUTE FOR DEVELOPMENTAL BIOLOGY	missing	missing	Pseudomonas viridiflava (g-proteobacteria)	viridiflava	missing	p13.B8	p13.B8	OK	2	0	1	12	0	0	0	0	0	0	0	2	1	0	0	0	0	0	0	0	0	0	0	0	0	1	18	7	0	1	1	2	1	1	1	1	0	0	2	0	1	5	0	0	1	0	3	1	2	3	3	1	0	0	0	0	0	0	1	0	0	1	0	0	0	0	0	0	0	0	0	0	0	0	0	0	0	0	0	0	0	0	0	0	0	0	0	0	0	0	0	0	0	0	0	0	0	0	0	0	0	0	0	0	0	0	0	0	0	0	0	0	0	0	0	0	0	0	0	0	a	aa	aaa	aaaa	aaaaa	aaaaaa	aaaaaaa	aaaaaaaa	aaaaaaaaa	aaaaaaaaaa	aaaaaaaaaaa	aaaaaaaaaaaa	aaaaaaaaaaaaa	aaaaaaaaaaaaaa	aaaaaaaaaaaaaaa	aaaaaaaaaaaaaaaa	aaaaaaaaaaaaaaaaa	aaaaaaaaaaaaaaaaaa	aaaaaaaaaaaaaaaaaab	aaaaaaaaaaaaaaaaaabj
FALSE	GCF_900573885.1	11/1/18	MAX PLANCK INSTITUTE FOR DEVELOPMENTAL BIOLOGY	missing	missing	Pseudomonas viridiflava (g-proteobacteria)	viridiflava	missing	p9.H9	p9.H9	Inconclusive	1	0	0	9	0	0	0	0	0	0	0	0	0	0	0	0	0	0	0	0	0	0	0	0	0	0	10	7	0	0	0	0	0	1	0	0	0	0	0	0	0	3	0	0	0	0	1	0	1	1	1	0	0	2	0	0	0	0	0	0	0	0	0	0	0	0	0	0	0	0	0	1	0	0	0	0	0	0	0	0	0	0	0	0	0	0	0	0	0	0	0	0	0	0	0	0	0	0	0	0	0	0	0	0	0	0	0	0	0	0	0	0	0	0	0	0	0	0	0	0	b	ba	baa	baaa	baaaa	baaaaa	baaaaaa	baaaaaaa	baaaaaaaa	baaaaaaaaa	baaaaaaaaaa	baaaaaaaaaaa	baaaaaaaaaaab	baaaaaaaaaaaba	baaaaaaaaaaabaa	baaaaaaaaaaabaaa	baaaaaaaaaaabaaaa	baaaaaaaaaaabaaaaa	baaaaaaaaaaabaaaaaa	baaaaaaaaaaabaaaaaaa
FALSE	GCF_900573905.1	11/1/18	MAX PLANCK INSTITUTE FOR DEVELOPMENTAL BIOLOGY	missing	missing	Pseudomonas viridiflava (g-proteobacteria)	viridiflava	missing	p11.A7	p11.A7	OK	1	0	1	14	0	0	0	0	0	0	0	2	1	0	0	0	0	0	0	0	0	0	0	0	0	1	16	7	0	1	1	2	1	1	1	1	0	0	2	0	1	5	0	0	1	0	3	1	2	3	3	1	0	0	0	0	0	0	0	0	0	0	0	0	0	0	0	0	0	0	0	0	0	0	0	0	0	0	0	0	0	0	0	0	0	0	0	0	0	0	0	0	0	0	0	0	0	0	0	0	0	0	0	0	0	0	0	0	0	0	0	0	0	0	0	0	0	0	0	0	a	aa	aaa	aaaa	aaaaa	aaaaaa	aaaaaaa	aaaaaaaa	aaaaaaaaa	aaaaaaaaaa	aaaaaaaaaaa	aaaaaaaaaaaa	aaaaaaaaaaaaa	aaaaaaaaaaaaaa	aaaaaaaaaaaaaaa	aaaaaaaaaaaaaaaa	aaaaaaaaaaaaaaaaa	aaaaaaaaaaaaaaaaaa	aaaaaaaaaaaaaaaaaac	aaaaaaaaaaaaaaaaaach
FALSE	GCF_900576585.1	11/1/18	MAX PLANCK INSTITUTE FOR DEVELOPMENTAL BIOLOGY	missing	missing	Pseudomonas viridiflava (g-proteobacteria)	viridiflava	missing	p11.A10	p11.A10	OK	2	0	1	12	0	0	0	0	0	0	0	1	1	0	0	0	0	0	0	0	0	0	0	0	0	1	17	7	0	1	1	2	1	1	1	1	0	0	2	0	1	5	0	0	1	0	3	1	2	3	3	1	0	0	0	0	0	0	1	0	0	1	0	0	0	0	0	0	0	0	0	0	0	0	0	0	0	0	0	0	0	0	0	0	0	0	0	0	0	0	0	0	0	0	0	0	0	0	0	0	0	0	0	0	0	0	0	0	0	0	0	0	0	0	0	0	0	0	0	0	a	aa	aaa	aaaa	aaaaa	aaaaaa	aaaaaaa	aaaaaaaa	aaaaaaaaa	aaaaaaaaaa	aaaaaaaaaaa	aaaaaaaaaaaa	aaaaaaaaaaaaa	aaaaaaaaaaaaaa	aaaaaaaaaaaaaaa	aaaaaaaaaaaaaaaa	aaaaaaaaaaaaaaaaa	aaaaaaaaaaaaaaaaaa	aaaaaaaaaaaaaaaaaaa	aaaaaaaaaaaaaaaaaaae
FALSE	GCF_900576595.1	11/1/18	MAX PLANCK INSTITUTE FOR DEVELOPMENTAL BIOLOGY	missing	missing	Pseudomonas viridiflava (g-proteobacteria)	viridiflava	missing	p11.A11	p11.A11	OK	1	0	1	14	0	0	0	0	0	0	0	2	1	0	0	0	0	0	0	0	0	0	0	0	0	1	14	8	0	1	1	2	1	1	1	1	0	0	2	0	1	5	0	0	1	0	3	1	2	3	3	1	0	0	0	0	0	0	0	0	0	0	0	0	0	0	0	0	0	0	0	0	0	0	0	0	0	0	0	0	0	0	0	0	0	0	0	0	0	0	0	0	0	0	0	0	0	0	0	0	0	0	0	0	0	0	0	0	0	0	0	0	0	0	0	0	0	0	0	0	a	aa	aaa	aaaa	aaaaa	aaaaaa	aaaaaaa	aaaaaaaa	aaaaaaaaa	aaaaaaaaaa	aaaaaaaaaaa	aaaaaaaaaaaa	aaaaaaaaaaaaa	aaaaaaaaaaaaaa	aaaaaaaaaaaaaaa	aaaaaaaaaaaaaaaa	aaaaaaaaaaaaaaaaa	aaaaaaaaaaaaaaaaaa	aaaaaaaaaaaaaaaaaac	aaaaaaaaaaaaaaaaaacd
FALSE	GCF_900576605.1	11/1/18	MAX PLANCK INSTITUTE FOR DEVELOPMENTAL BIOLOGY	missing	missing	Pseudomonas viridiflava (g-proteobacteria)	viridiflava	missing	p11.A3	p11.A3	OK	2	0	1	12	0	0	0	0	0	0	0	2	1	0	0	0	0	0	0	0	0	0	0	0	0	1	18	7	0	1	1	2	1	1	1	1	0	0	2	0	1	5	0	0	1	0	3	1	2	3	3	1	0	0	0	0	0	0	1	0	0	1	0	0	0	0	0	0	0	0	0	0	0	0	0	0	0	0	0	0	0	0	0	0	0	0	0	0	0	0	0	0	0	0	0	0	0	0	0	0	0	0	0	0	0	0	0	0	0	0	0	0	0	0	0	0	0	0	0	0	a	aa	aaa	aaaa	aaaaa	aaaaaa	aaaaaaa	aaaaaaaa	aaaaaaaaa	aaaaaaaaaa	aaaaaaaaaaa	aaaaaaaaaaaa	aaaaaaaaaaaaa	aaaaaaaaaaaaaa	aaaaaaaaaaaaaaa	aaaaaaaaaaaaaaaa	aaaaaaaaaaaaaaaaa	aaaaaaaaaaaaaaaaaa	aaaaaaaaaaaaaaaaaab	aaaaaaaaaaaaaaaaaabi
FALSE	GCF_900576615.1	11/1/18	MAX PLANCK INSTITUTE FOR DEVELOPMENTAL BIOLOGY	missing	missing	Pseudomonas viridiflava (g-proteobacteria)	viridiflava	missing	p11.A1	p11.A1	OK	1	0	1	13	0	0	0	0	0	0	0	1	1	0	0	0	0	0	0	0	0	0	0	0	0	1	15	7	0	1	1	2	1	1	1	1	0	0	2	0	1	5	0	0	1	0	3	1	2	3	3	1	0	1	0	0	0	0	1	0	0	1	0	0	0	0	0	0	0	0	0	0	0	0	0	0	0	0	0	0	0	0	0	0	0	0	0	0	0	0	0	0	0	0	0	0	0	0	0	0	0	0	0	0	0	0	0	0	0	0	0	0	0	0	0	0	0	0	0	0	a	aa	aaa	aaaa	aaaaa	aaaaaa	aaaaaaa	aaaaaaaa	aaaaaaaaa	aaaaaaaaaa	aaaaaaaaaaa	aaaaaaaaaaaa	aaaaaaaaaaaaa	aaaaaaaaaaaaaa	aaaaaaaaaaaaaaa	aaaaaaaaaaaaaaaa	aaaaaaaaaaaaaaaaa	aaaaaaaaaaaaaaaaaa	aaaaaaaaaaaaaaaaaab	aaaaaaaaaaaaaaaaaabb
FALSE	GCF_900576625.1	11/1/18	MAX PLANCK INSTITUTE FOR DEVELOPMENTAL BIOLOGY	missing	missing	Pseudomonas viridiflava (g-proteobacteria)	viridiflava	missing	p11.A2	p11.A2	OK	2	0	1	11	0	0	0	0	0	0	0	1	1	0	0	0	0	0	0	0	0	0	0	0	0	1	17	7	0	1	1	2	1	1	1	1	0	0	2	0	1	5	0	0	1	0	3	1	2	3	3	1	0	0	0	0	0	0	1	0	0	2	0	0	0	0	0	0	0	0	0	0	0	0	0	0	0	0	0	0	0	0	0	0	0	0	0	0	0	0	0	0	0	0	0	0	0	0	0	0	0	0	0	0	0	0	0	0	0	0	0	0	0	0	0	0	0	0	0	0	a	aa	aaa	aaaa	aaaaa	aaaaaa	aaaaaaa	aaaaaaaa	aaaaaaaaa	aaaaaaaaaa	aaaaaaaaaaa	aaaaaaaaaaaa	aaaaaaaaaaaaa	aaaaaaaaaaaaaa	aaaaaaaaaaaaaaa	aaaaaaaaaaaaaaaa	aaaaaaaaaaaaaaaaa	aaaaaaaaaaaaaaaaaa	aaaaaaaaaaaaaaaaaab	aaaaaaaaaaaaaaaaaabh
FALSE	GCF_900576635.1	11/1/18	MAX PLANCK INSTITUTE FOR DEVELOPMENTAL BIOLOGY	missing	missing	Pseudomonas viridiflava (g-proteobacteria)	viridiflava	missing	p11.A12	p11.A12	OK	1	0	1	14	0	0	0	0	0	0	0	2	1	0	0	0	0	0	0	0	0	0	0	0	0	1	14	7	0	1	1	2	1	1	1	1	0	0	2	0	1	5	0	0	1	0	3	1	2	3	3	1	0	0	0	0	0	0	0	0	0	2	0	0	0	0	0	0	0	0	0	0	0	0	0	0	0	0	0	0	0	0	0	0	0	0	0	0	0	0	0	0	0	0	0	0	0	0	0	0	0	0	0	0	0	0	0	0	0	0	0	0	0	0	0	0	0	0	0	0	a	aa	aaa	aaaa	aaaaa	aaaaaa	aaaaaaa	aaaaaaaa	aaaaaaaaa	aaaaaaaaaa	aaaaaaaaaaa	aaaaaaaaaaaa	aaaaaaaaaaaaa	aaaaaaaaaaaaaa	aaaaaaaaaaaaaaa	aaaaaaaaaaaaaaaa	aaaaaaaaaaaaaaaaa	aaaaaaaaaaaaaaaaaa	aaaaaaaaaaaaaaaaaac	aaaaaaaaaaaaaaaaaacg
FALSE	GCF_900576645.1	11/1/18	MAX PLANCK INSTITUTE FOR DEVELOPMENTAL BIOLOGY	missing	missing	Pseudomonas viridiflava (g-proteobacteria)	viridiflava	missing	p11.A4	p11.A4	Inconclusive	2	0	0	8	0	0	0	0	0	0	0	0	0	0	0	0	0	0	0	0	0	0	0	0	0	0	13	8	0	0	0	2	0	0	0	0	0	0	0	0	0	3	0	0	0	0	1	0	0	1	1	0	0	0	0	0	0	0	1	0	1	3	0	0	0	0	0	0	0	0	0	0	0	0	0	0	0	0	0	0	0	0	0	0	0	0	0	0	0	0	0	0	0	0	0	0	0	0	0	0	0	0	0	0	0	0	0	0	0	0	0	0	0	0	0	0	0	1	0	0	a	aa	aac	aaca	aacab	aacaba	aacabaa	aacabaaa	aacabaaaa	aacabaaaaa	aacabaaaaaa	aacabaaaaaaa	aacabaaaaaaaa	aacabaaaaaaaaa	aacabaaaaaaaaaa	aacabaaaaaaaaaaa	aacabaaaaaaaaaaaa	aacabaaaaaaaaaaaaa	aacabaaaaaaaaaaaaab	aacabaaaaaaaaaaaaaba
FALSE	GCF_900576655.1	11/1/18	MAX PLANCK INSTITUTE FOR DEVELOPMENTAL BIOLOGY	missing	missing	Pseudomonas viridiflava (g-proteobacteria)	viridiflava	missing	p11.A5	p11.A5	OK	1	0	1	14	0	0	0	0	0	0	0	1	1	0	0	0	0	0	0	0	0	0	0	0	0	1	15	7	0	1	1	2	1	1	1	1	0	0	2	0	1	5	0	0	1	0	3	1	2	3	3	1	0	0	0	0	0	0	0	0	0	1	0	0	0	0	0	0	0	0	0	0	0	0	0	0	0	0	0	0	0	0	0	0	0	0	0	0	0	0	0	0	0	0	0	0	0	0	0	0	0	0	0	0	0	0	0	0	0	0	0	0	0	0	0	0	0	0	0	0	a	aa	aaa	aaaa	aaaaa	aaaaaa	aaaaaaa	aaaaaaaa	aaaaaaaaa	aaaaaaaaaa	aaaaaaaaaaa	aaaaaaaaaaaa	aaaaaaaaaaaaa	aaaaaaaaaaaaaa	aaaaaaaaaaaaaaa	aaaaaaaaaaaaaaaa	aaaaaaaaaaaaaaaaa	aaaaaaaaaaaaaaaaaa	aaaaaaaaaaaaaaaaaac	aaaaaaaaaaaaaaaaaacd
FALSE	GCF_900576665.1	11/1/18	MAX PLANCK INSTITUTE FOR DEVELOPMENTAL BIOLOGY	missing	missing	Pseudomonas viridiflava (g-proteobacteria)	viridiflava	missing	p11.A6	p11.A6	Inconclusive	2	0	0	9	0	0	0	0	0	0	0	1	1	0	0	0	0	0	0	0	0	0	0	0	0	1	16	7	0	0	0	1	1	2	1	0	0	0	1	1	1	4	0	0	1	0	2	1	1	2	2	1	0	0	2	2	2	0	4	0	0	0	0	0	0	0	0	0	0	0	0	0	0	0	0	0	0	0	0	0	0	0	0	0	0	0	0	0	0	0	0	0	0	0	0	0	0	0	0	0	1	0	0	0	0	0	0	0	0	0	0	0	0	0	0	0	0	0	0	0	a	aa	aac	aaca	aacaa	aacaaa	aacaaaa	aacaaaaa	aacaaaaaa	aacaaaaaaa	aacaaaaaaaa	aacaaaaaaaaa	aacaaaaaaaaaa	aacaaaaaaaaaaa	aacaaaaaaaaaaaa	aacaaaaaaaaaaaaa	aacaaaaaaaaaaaaaa	aacaaaaaaaaaaaaaaa	aacaaaaaaaaaaaaaaaa	aacaaaaaaaaaaaaaaaac
FALSE	GCF_900576675.1	11/1/18	MAX PLANCK INSTITUTE FOR DEVELOPMENTAL BIOLOGY	missing	missing	Pseudomonas viridiflava (g-proteobacteria)	viridiflava	missing	p11.A9	p11.A9	OK	1	0	1	14	0	0	0	0	0	0	0	2	1	0	0	0	0	0	0	0	0	0	0	0	0	1	15	7	0	1	1	2	1	1	1	1	0	0	2	0	1	5	0	0	1	0	3	1	2	3	3	1	0	0	0	0	0	0	0	0	0	1	1	0	0	0	0	0	0	0	0	0	0	0	0	0	0	0	0	0	0	0	0	0	0	0	0	0	0	0	0	0	0	0	0	0	0	0	0	0	0	0	0	0	0	0	0	0	0	0	0	0	0	0	0	0	0	0	0	0	a	aa	aaa	aaaa	aaaaa	aaaaaa	aaaaaaa	aaaaaaaa	aaaaaaaaa	aaaaaaaaaa	aaaaaaaaaaa	aaaaaaaaaaaa	aaaaaaaaaaaaa	aaaaaaaaaaaaaa	aaaaaaaaaaaaaaa	aaaaaaaaaaaaaaaa	aaaaaaaaaaaaaaaaa	aaaaaaaaaaaaaaaaaa	aaaaaaaaaaaaaaaaaac	aaaaaaaaaaaaaaaaaacc
FALSE	GCF_900576685.1	11/1/18	MAX PLANCK INSTITUTE FOR DEVELOPMENTAL BIOLOGY	missing	missing	Pseudomonas viridiflava (g-proteobacteria)	viridiflava	missing	p11.A8	p11.A8	OK	1	0	1	13	0	0	0	0	0	0	0	2	1	0	0	0	0	0	0	0	0	0	0	0	0	1	15	7	0	1	1	2	1	1	1	1	0	0	2	0	1	5	0	0	1	0	3	1	2	3	3	1	0	0	0	0	0	0	0	0	0	1	0	0	0	0	0	0	0	0	0	0	0	0	0	0	0	0	0	0	0	0	0	0	0	0	0	0	0	0	0	0	0	0	0	0	0	0	0	0	0	0	0	0	0	0	0	0	0	0	0	0	0	0	0	0	0	0	0	0	a	aa	aaa	aaaa	aaaaa	aaaaaa	aaaaaaa	aaaaaaaa	aaaaaaaaa	aaaaaaaaaa	aaaaaaaaaaa	aaaaaaaaaaaa	aaaaaaaaaaaaa	aaaaaaaaaaaaaa	aaaaaaaaaaaaaaa	aaaaaaaaaaaaaaaa	aaaaaaaaaaaaaaaaa	aaaaaaaaaaaaaaaaaa	aaaaaaaaaaaaaaaaaac	aaaaaaaaaaaaaaaaaacf
FALSE	GCF_900576725.1	11/1/18	MAX PLANCK INSTITUTE FOR DEVELOPMENTAL BIOLOGY	missing	missing	Pseudomonas viridiflava (g-proteobacteria)	viridiflava	missing	p11.B11	p11.B11	OK	1	0	1	12	0	0	0	0	0	0	0	1	1	0	0	0	0	0	0	0	0	0	0	0	0	1	16	8	0	1	1	2	1	1	1	1	0	0	2	0	1	5	0	0	1	0	3	1	2	3	3	1	0	0	0	0	0	0	1	0	0	0	0	0	0	0	0	0	0	0	0	0	0	0	0	0	0	0	0	0	0	0	0	0	0	0	0	0	0	0	0	0	0	0	0	0	0	0	0	0	0	0	0	0	0	0	0	0	0	0	0	0	0	0	0	0	0	0	0	0	a	aa	aaa	aaaa	aaaaa	aaaaaa	aaaaaaa	aaaaaaaa	aaaaaaaaa	aaaaaaaaaa	aaaaaaaaaaa	aaaaaaaaaaaa	aaaaaaaaaaaaa	aaaaaaaaaaaaaa	aaaaaaaaaaaaaaa	aaaaaaaaaaaaaaaa	aaaaaaaaaaaaaaaaa	aaaaaaaaaaaaaaaaaa	aaaaaaaaaaaaaaaaaaa	aaaaaaaaaaaaaaaaaaaj
FALSE	GCF_900580415.1	11/1/18	MAX PLANCK INSTITUTE FOR DEVELOPMENTAL BIOLOGY	missing	missing	Pseudomonas viridiflava (g-proteobacteria)	viridiflava	missing	p11.B1	p11.B1	OK	1	0	1	14	0	0	0	0	0	0	0	1	1	0	0	0	0	0	0	0	0	0	0	0	0	1	15	7	0	1	1	2	1	1	1	1	0	0	2	0	1	5	0	0	1	0	3	1	2	3	3	1	0	0	0	0	0	0	0	0	0	1	0	0	0	0	0	0	0	0	0	0	0	0	0	0	0	0	0	0	0	0	0	0	0	0	0	0	0	0	0	0	0	0	0	0	0	0	0	0	0	0	0	0	0	0	0	0	0	0	0	0	0	0	0	0	0	0	0	0	a	aa	aaa	aaaa	aaaaa	aaaaaa	aaaaaaa	aaaaaaaa	aaaaaaaaa	aaaaaaaaaa	aaaaaaaaaaa	aaaaaaaaaaaa	aaaaaaaaaaaaa	aaaaaaaaaaaaaa	aaaaaaaaaaaaaaa	aaaaaaaaaaaaaaaa	aaaaaaaaaaaaaaaaa	aaaaaaaaaaaaaaaaaa	aaaaaaaaaaaaaaaaaac	aaaaaaaaaaaaaaaaaacd
FALSE	GCF_900580425.1	11/1/18	MAX PLANCK INSTITUTE FOR DEVELOPMENTAL BIOLOGY	missing	missing	Pseudomonas viridiflava (g-proteobacteria)	viridiflava	missing	p11.B2	p11.B2	OK	1	0	1	14	0	0	0	0	0	0	0	1	1	0	0	0	0	0	0	0	0	0	0	0	0	1	15	7	0	1	1	2	1	1	1	1	0	0	2	0	1	5	0	0	1	0	3	1	2	3	3	1	0	0	0	0	0	0	0	0	0	1	0	0	0	0	0	0	0	0	0	0	0	0	0	0	0	0	0	0	0	0	0	0	0	0	0	0	0	0	0	0	0	0	0	0	0	0	0	0	0	0	0	0	0	0	0	0	0	0	0	0	0	0	0	0	0	0	0	0	a	aa	aaa	aaaa	aaaaa	aaaaaa	aaaaaaa	aaaaaaaa	aaaaaaaaa	aaaaaaaaaa	aaaaaaaaaaa	aaaaaaaaaaaa	aaaaaaaaaaaaa	aaaaaaaaaaaaaa	aaaaaaaaaaaaaaa	aaaaaaaaaaaaaaaa	aaaaaaaaaaaaaaaaa	aaaaaaaaaaaaaaaaaa	aaaaaaaaaaaaaaaaaac	aaaaaaaaaaaaaaaaaacd
FALSE	GCF_900580435.1	11/1/18	MAX PLANCK INSTITUTE FOR DEVELOPMENTAL BIOLOGY	missing	missing	Pseudomonas viridiflava (g-proteobacteria)	viridiflava	missing	p11.B12	p11.B12	OK	1	0	1	14	0	0	0	0	0	0	0	2	1	0	0	0	0	0	0	0	0	0	0	0	0	1	14	7	0	1	1	2	1	1	1	1	0	0	2	0	1	5	0	0	1	0	3	1	2	3	3	1	0	0	0	0	0	0	0	0	0	2	0	0	0	0	0	0	0	0	0	0	0	0	0	0	0	0	0	0	0	0	0	0	0	0	0	0	0	0	0	0	0	0	0	0	0	0	0	0	0	0	0	0	0	0	0	0	0	0	0	0	0	0	0	0	0	0	0	0	a	aa	aaa	aaaa	aaaaa	aaaaaa	aaaaaaa	aaaaaaaa	aaaaaaaaa	aaaaaaaaaa	aaaaaaaaaaa	aaaaaaaaaaaa	aaaaaaaaaaaaa	aaaaaaaaaaaaaa	aaaaaaaaaaaaaaa	aaaaaaaaaaaaaaaa	aaaaaaaaaaaaaaaaa	aaaaaaaaaaaaaaaaaa	aaaaaaaaaaaaaaaaaac	aaaaaaaaaaaaaaaaaacd
FALSE	GCF_900580445.1	11/1/18	MAX PLANCK INSTITUTE FOR DEVELOPMENTAL BIOLOGY	missing	missing	Pseudomonas viridiflava (g-proteobacteria)	viridiflava	missing	p11.B10	p11.B10	OK	1	0	1	13	0	0	0	0	0	0	0	2	1	0	0	0	0	0	0	0	0	0	0	0	0	1	17	7	0	1	1	2	1	1	1	1	0	0	2	0	1	5	0	0	1	0	3	1	2	3	3	1	0	0	0	0	0	0	1	0	0	1	0	0	0	0	0	0	0	0	0	0	0	0	0	0	0	0	0	0	0	0	0	0	0	0	0	0	0	0	0	0	0	0	0	0	0	0	0	0	0	0	0	0	0	0	0	0	0	0	0	0	0	0	0	0	0	0	0	0	a	aa	aaa	aaaa	aaaaa	aaaaaa	aaaaaaa	aaaaaaaa	aaaaaaaaa	aaaaaaaaaa	aaaaaaaaaaa	aaaaaaaaaaaa	aaaaaaaaaaaaa	aaaaaaaaaaaaaa	aaaaaaaaaaaaaaa	aaaaaaaaaaaaaaaa	aaaaaaaaaaaaaaaaa	aaaaaaaaaaaaaaaaaa	aaaaaaaaaaaaaaaaaab	aaaaaaaaaaaaaaaaaabd
FALSE	GCF_900580455.1	11/1/18	MAX PLANCK INSTITUTE FOR DEVELOPMENTAL BIOLOGY	missing	missing	Pseudomonas viridiflava (g-proteobacteria)	viridiflava	missing	p11.B4	p11.B4	Inconclusive	2	0	0	8	0	0	0	0	0	0	0	0	0	0	0	0	0	0	0	0	0	0	0	0	0	0	13	7	0	0	0	2	0	0	0	0	0	0	0	0	0	3	0	0	0	0	1	0	0	1	1	0	0	0	0	0	0	0	1	0	2	2	0	0	0	0	0	0	0	0	0	0	0	0	0	0	0	0	0	0	0	0	0	0	0	0	0	0	0	0	0	0	0	0	0	0	0	0	0	0	0	0	0	0	0	0	0	0	0	0	0	0	0	0	0	0	0	1	0	0	a	aa	aac	aaca	aacab	aacaba	aacabaa	aacabaaa	aacabaaaa	aacabaaaaa	aacabaaaaaa	aacabaaaaaaa	aacabaaaaaaaa	aacabaaaaaaaaa	aacabaaaaaaaaaa	aacabaaaaaaaaaaa	aacabaaaaaaaaaaaa	aacabaaaaaaaaaaaaa	aacabaaaaaaaaaaaaaa	aacabaaaaaaaaaaaaaac
FALSE	GCF_900580465.1	11/1/18	MAX PLANCK INSTITUTE FOR DEVELOPMENTAL BIOLOGY	missing	missing	Pseudomonas viridiflava (g-proteobacteria)	viridiflava	missing	p11.C12	p11.C12	OK	1	0	1	14	0	0	0	0	0	0	0	2	1	0	0	0	0	0	0	0	0	0	0	0	0	1	14	7	0	1	1	2	1	1	1	1	0	0	2	0	1	5	0	0	1	0	3	1	2	3	3	1	0	0	0	0	0	0	0	0	0	2	0	0	0	0	0	0	0	0	0	0	0	0	0	0	0	0	0	0	0	0	0	0	0	0	0	0	0	0	0	0	0	0	0	0	0	0	0	0	0	0	0	0	0	0	0	0	0	0	0	0	0	0	0	0	0	0	0	0	a	aa	aaa	aaaa	aaaaa	aaaaaa	aaaaaaa	aaaaaaaa	aaaaaaaaa	aaaaaaaaaa	aaaaaaaaaaa	aaaaaaaaaaaa	aaaaaaaaaaaaa	aaaaaaaaaaaaaa	aaaaaaaaaaaaaaa	aaaaaaaaaaaaaaaa	aaaaaaaaaaaaaaaaa	aaaaaaaaaaaaaaaaaa	aaaaaaaaaaaaaaaaaac	aaaaaaaaaaaaaaaaaacf
FALSE	GCF_900580475.1	11/1/18	MAX PLANCK INSTITUTE FOR DEVELOPMENTAL BIOLOGY	missing	missing	Pseudomonas viridiflava (g-proteobacteria)	viridiflava	missing	p11.C10	p11.C10	OK	2	0	1	12	0	0	0	0	0	0	0	2	1	0	0	0	0	0	0	0	0	0	0	0	0	1	18	7	0	1	1	2	1	1	1	1	0	0	2	0	1	5	0	0	1	0	3	1	2	3	3	1	0	0	0	0	0	0	1	0	0	1	0	0	0	0	0	0	0	0	0	0	0	0	0	0	0	0	0	0	0	0	0	0	0	0	0	0	0	0	0	0	0	0	0	0	0	0	0	0	0	0	0	0	0	0	0	0	0	0	0	0	0	0	0	0	0	0	0	0	a	aa	aaa	aaaa	aaaaa	aaaaaa	aaaaaaa	aaaaaaaa	aaaaaaaaa	aaaaaaaaaa	aaaaaaaaaaa	aaaaaaaaaaaa	aaaaaaaaaaaaa	aaaaaaaaaaaaaa	aaaaaaaaaaaaaaa	aaaaaaaaaaaaaaaa	aaaaaaaaaaaaaaaaa	aaaaaaaaaaaaaaaaaa	aaaaaaaaaaaaaaaaaab	aaaaaaaaaaaaaaaaaabh
FALSE	GCF_900580485.1	11/1/18	MAX PLANCK INSTITUTE FOR DEVELOPMENTAL BIOLOGY	missing	missing	Pseudomonas viridiflava (g-proteobacteria)	viridiflava	missing	p11.B7	p11.B7	Inconclusive	2	0	0	12	0	0	0	0	0	0	0	0	0	0	0	0	0	0	0	0	0	0	0	0	0	1	15	6	0	0	0	2	0	2	1	0	0	0	2	0	1	5	0	0	1	0	3	1	2	3	3	1	1	1	1	1	1	0	0	0	1	0	0	0	0	0	0	0	0	0	0	0	0	0	0	0	0	0	0	0	0	0	0	0	0	0	0	0	0	0	0	0	0	0	0	0	0	0	0	0	0	0	0	0	0	0	0	0	0	0	0	0	0	0	0	0	0	0	0	0	a	aa	aac	aaca	aacaa	aacaaa	aacaaaa	aacaaaaa	aacaaaaaa	aacaaaaaab	aacaaaaaaba	aacaaaaaabab	aacaaaaaababa	aacaaaaaababaa	aacaaaaaababaaa	aacaaaaaababaaaa	aacaaaaaababaaaaa	aacaaaaaababaaaaaa	aacaaaaaababaaaaaaa	aacaaaaaababaaaaaaac
FALSE	GCF_900580495.1	11/1/18	MAX PLANCK INSTITUTE FOR DEVELOPMENTAL BIOLOGY	missing	missing	Pseudomonas viridiflava (g-proteobacteria)	viridiflava	missing	p11.B8	p11.B8	OK	1	0	1	12	0	0	0	0	0	0	0	2	1	0	0	0	0	0	0	0	0	0	0	0	0	1	16	7	0	1	1	2	1	1	1	1	0	0	2	0	1	5	0	0	1	0	3	1	2	3	3	1	0	0	0	0	0	0	1	0	0	0	1	0	0	0	0	0	0	0	0	0	0	0	0	0	0	0	0	0	0	0	0	0	0	0	0	0	0	0	0	0	0	0	0	0	0	0	0	0	0	0	0	0	0	0	0	0	0	0	0	0	0	0	0	0	0	0	0	0	a	aa	aaa	aaaa	aaaaa	aaaaaa	aaaaaaa	aaaaaaaa	aaaaaaaaa	aaaaaaaaaa	aaaaaaaaaaa	aaaaaaaaaaaa	aaaaaaaaaaaaa	aaaaaaaaaaaaaa	aaaaaaaaaaaaaaa	aaaaaaaaaaaaaaaa	aaaaaaaaaaaaaaaaa	aaaaaaaaaaaaaaaaaa	aaaaaaaaaaaaaaaaaab	aaaaaaaaaaaaaaaaaabj
FALSE	GCF_900580515.1	11/1/18	MAX PLANCK INSTITUTE FOR DEVELOPMENTAL BIOLOGY	missing	missing	Pseudomonas viridiflava (g-proteobacteria)	viridiflava	missing	p11.C11	p11.C11	OK	1	0	1	12	0	0	0	0	0	0	0	1	1	0	0	0	0	0	0	0	0	0	0	0	0	1	16	8	0	1	1	2	1	1	1	1	0	0	2	0	1	5	0	0	1	0	3	1	2	3	3	1	0	0	0	0	0	0	1	0	0	0	0	0	0	0	0	0	0	0	0	0	0	0	0	0	0	0	0	0	0	0	0	0	0	0	0	0	0	0	0	0	0	0	0	0	0	0	0	0	0	0	0	0	0	0	0	0	0	0	0	0	0	0	0	0	0	0	0	0	a	aa	aaa	aaaa	aaaaa	aaaaaa	aaaaaaa	aaaaaaaa	aaaaaaaaa	aaaaaaaaaa	aaaaaaaaaaa	aaaaaaaaaaaa	aaaaaaaaaaaaa	aaaaaaaaaaaaaa	aaaaaaaaaaaaaaa	aaaaaaaaaaaaaaaa	aaaaaaaaaaaaaaaaa	aaaaaaaaaaaaaaaaaa	aaaaaaaaaaaaaaaaaaa	aaaaaaaaaaaaaaaaaaag
FALSE	GCF_900580525.1	11/1/18	MAX PLANCK INSTITUTE FOR DEVELOPMENTAL BIOLOGY	missing	missing	Pseudomonas viridiflava (g-proteobacteria)	viridiflava	missing	p11.B5	p11.B5	Inconclusive	2	0	0	8	0	0	0	0	0	0	0	0	0	0	0	0	0	0	0	0	0	0	0	0	0	0	13	7	0	0	0	2	0	0	0	0	0	0	0	0	0	3	0	0	0	0	1	0	0	1	1	0	0	0	0	0	0	0	1	0	2	2	0	0	0	0	0	0	0	0	0	0	0	0	0	0	0	0	0	0	0	0	0	0	0	0	0	0	0	0	0	0	0	0	0	0	0	0	0	0	0	0	0	0	0	0	0	0	0	0	0	0	0	0	0	0	0	1	0	0	a	aa	aac	aaca	aacab	aacaba	aacabaa	aacabaaa	aacabaaaa	aacabaaaaa	aacabaaaaaa	aacabaaaaaaa	aacabaaaaaaaa	aacabaaaaaaaaa	aacabaaaaaaaaaa	aacabaaaaaaaaaaa	aacabaaaaaaaaaaaa	aacabaaaaaaaaaaaaa	aacabaaaaaaaaaaaaaa	aacabaaaaaaaaaaaaaac
FALSE	GCF_900580535.1	11/1/18	MAX PLANCK INSTITUTE FOR DEVELOPMENTAL BIOLOGY	missing	missing	Pseudomonas viridiflava (g-proteobacteria)	viridiflava	missing	p11.C1	p11.C1	OK	1	0	1	14	0	0	0	0	0	0	0	1	1	0	0	0	0	0	0	0	0	0	0	0	0	1	15	7	0	1	1	2	1	1	1	1	0	0	2	0	1	5	0	0	1	0	3	1	2	3	3	1	0	0	0	0	0	0	0	0	0	1	0	0	0	0	0	0	0	0	0	0	0	0	0	0	0	0	0	0	0	0	0	0	0	0	0	0	0	0	0	0	0	0	0	0	0	0	0	0	0	0	0	0	0	0	0	0	0	0	0	0	0	0	0	0	0	0	0	0	a	aa	aaa	aaaa	aaaaa	aaaaaa	aaaaaaa	aaaaaaaa	aaaaaaaaa	aaaaaaaaaa	aaaaaaaaaaa	aaaaaaaaaaaa	aaaaaaaaaaaaa	aaaaaaaaaaaaaa	aaaaaaaaaaaaaaa	aaaaaaaaaaaaaaaa	aaaaaaaaaaaaaaaaa	aaaaaaaaaaaaaaaaaa	aaaaaaaaaaaaaaaaaac	aaaaaaaaaaaaaaaaaacd
FALSE	GCF_900580545.1	11/1/18	MAX PLANCK INSTITUTE FOR DEVELOPMENTAL BIOLOGY	missing	missing	Pseudomonas viridiflava (g-proteobacteria)	viridiflava	missing	p11.C2	p11.C2	OK	1	0	1	14	0	0	0	0	0	0	0	1	1	0	0	0	0	0	0	0	0	0	0	0	0	1	15	7	0	1	1	2	1	1	1	1	0	0	2	0	1	5	0	0	1	0	3	1	2	3	3	1	0	0	0	0	0	0	0	0	0	1	0	0	0	0	0	0	0	0	0	0	0	0	0	0	0	0	0	0	0	0	0	0	0	0	0	0	0	0	0	0	0	0	0	0	0	0	0	0	0	0	0	0	0	0	0	0	0	0	0	0	0	0	0	0	0	0	0	0	a	aa	aaa	aaaa	aaaaa	aaaaaa	aaaaaaa	aaaaaaaa	aaaaaaaaa	aaaaaaaaaa	aaaaaaaaaaa	aaaaaaaaaaaa	aaaaaaaaaaaaa	aaaaaaaaaaaaaa	aaaaaaaaaaaaaaa	aaaaaaaaaaaaaaaa	aaaaaaaaaaaaaaaaa	aaaaaaaaaaaaaaaaaa	aaaaaaaaaaaaaaaaaac	aaaaaaaaaaaaaaaaaacd
FALSE	GCF_900580555.1	11/1/18	MAX PLANCK INSTITUTE FOR DEVELOPMENTAL BIOLOGY	missing	missing	Pseudomonas viridiflava (g-proteobacteria)	viridiflava	missing	p11.C3	p11.C3	OK	2	0	1	12	0	0	0	0	0	0	0	2	1	0	0	0	0	0	0	0	0	0	0	0	0	1	17	7	0	1	1	2	1	1	1	1	0	0	2	0	1	5	0	0	1	0	3	1	2	3	3	1	0	0	0	0	0	0	1	0	0	1	0	0	0	0	0	0	0	0	0	0	0	0	0	0	0	0	0	0	0	0	0	0	0	0	0	0	0	0	0	0	0	0	0	0	0	0	0	0	0	0	0	0	0	0	0	0	0	0	0	0	0	0	0	0	0	0	0	0	a	aa	aaa	aaaa	aaaaa	aaaaaa	aaaaaaa	aaaaaaaa	aaaaaaaaa	aaaaaaaaaa	aaaaaaaaaaa	aaaaaaaaaaaa	aaaaaaaaaaaaa	aaaaaaaaaaaaaa	aaaaaaaaaaaaaaa	aaaaaaaaaaaaaaaa	aaaaaaaaaaaaaaaaa	aaaaaaaaaaaaaaaaaa	aaaaaaaaaaaaaaaaaab	aaaaaaaaaaaaaaaaaabd
FALSE	GCF_900580565.1	11/1/18	MAX PLANCK INSTITUTE FOR DEVELOPMENTAL BIOLOGY	missing	missing	Pseudomonas viridiflava (g-proteobacteria)	viridiflava	missing	p11.C5	p11.C5	Inconclusive	2	0	0	8	0	0	0	0	0	0	0	0	0	0	0	0	0	0	0	0	0	0	0	0	0	0	13	7	0	0	0	2	0	0	0	0	0	0	0	0	0	3	0	0	0	0	1	0	0	1	1	0	0	0	0	0	0	0	1	0	2	2	0	0	0	0	0	0	0	0	0	0	0	0	0	0	0	0	0	0	0	0	0	0	0	0	0	0	0	0	0	0	0	0	0	0	0	0	0	0	0	0	0	0	0	0	0	0	0	0	0	0	0	0	0	0	0	1	0	0	a	aa	aac	aaca	aacab	aacaba	aacabaa	aacabaaa	aacabaaaa	aacabaaaaa	aacabaaaaaa	aacabaaaaaaa	aacabaaaaaaaa	aacabaaaaaaaaa	aacabaaaaaaaaaa	aacabaaaaaaaaaaa	aacabaaaaaaaaaaaa	aacabaaaaaaaaaaaaa	aacabaaaaaaaaaaaaaa	aacabaaaaaaaaaaaaaab
FALSE	GCF_900580575.1	11/1/18	MAX PLANCK INSTITUTE FOR DEVELOPMENTAL BIOLOGY	missing	missing	Pseudomonas viridiflava (g-proteobacteria)	viridiflava	missing	p11.C7	p11.C7	Inconclusive	2	0	0	12	0	0	0	0	0	0	0	0	0	0	0	0	0	0	0	0	0	0	0	0	0	1	15	6	0	0	0	2	0	2	1	0	0	0	2	0	1	5	0	0	1	0	3	1	2	3	3	1	1	1	1	1	1	0	1	0	1	0	0	0	0	0	0	0	0	0	0	0	0	0	0	0	0	0	0	0	0	0	0	0	0	0	0	0	0	0	0	0	0	0	0	0	0	0	0	0	0	0	0	0	0	0	0	0	0	0	0	0	0	0	0	0	0	0	0	0	a	aa	aac	aaca	aacaa	aacaaa	aacaaaa	aacaaaaa	aacaaaaaa	aacaaaaaab	aacaaaaaaba	aacaaaaaabab	aacaaaaaababa	aacaaaaaababaa	aacaaaaaababaaa	aacaaaaaababaaaa	aacaaaaaababaaaaa	aacaaaaaababaaaaaa	aacaaaaaababaaaaaaa	aacaaaaaababaaaaaaab
FALSE	GCF_900580585.1	11/1/18	MAX PLANCK INSTITUTE FOR DEVELOPMENTAL BIOLOGY	missing	missing	Pseudomonas viridiflava (g-proteobacteria)	viridiflava	missing	p11.D1	p11.D1	OK	1	0	1	14	0	0	0	0	0	0	0	2	1	0	0	0	0	0	0	0	0	0	0	0	0	1	14	7	0	1	1	2	1	1	1	1	0	0	2	0	1	5	0	0	1	0	3	1	2	3	3	1	0	0	0	0	0	0	0	0	0	0	0	0	0	0	0	0	0	0	0	0	0	0	0	0	0	0	0	0	0	0	0	0	0	0	0	0	0	0	0	0	0	0	0	0	0	0	0	0	0	0	0	0	0	0	0	0	0	0	0	0	0	0	0	0	0	0	0	0	a	aa	aaa	aaaa	aaaaa	aaaaaa	aaaaaaa	aaaaaaaa	aaaaaaaaa	aaaaaaaaaa	aaaaaaaaaaa	aaaaaaaaaaaa	aaaaaaaaaaaaa	aaaaaaaaaaaaaa	aaaaaaaaaaaaaaa	aaaaaaaaaaaaaaaa	aaaaaaaaaaaaaaaaa	aaaaaaaaaaaaaaaaaa	aaaaaaaaaaaaaaaaaac	aaaaaaaaaaaaaaaaaacd
FALSE	GCF_900580595.1	11/1/18	MAX PLANCK INSTITUTE FOR DEVELOPMENTAL BIOLOGY	missing	missing	Pseudomonas viridiflava (g-proteobacteria)	viridiflava	missing	p11.C6	p11.C6	Inconclusive	2	0	0	9	0	0	0	0	0	0	0	4	0	0	0	0	0	0	0	0	0	0	0	0	0	0	11	6	0	0	0	2	0	1	0	0	0	0	1	0	0	4	0	0	0	0	2	0	1	2	2	0	0	0	0	1	0	1	0	0	0	0	0	0	0	0	0	0	0	0	0	0	0	0	0	0	0	0	0	0	0	0	0	0	0	0	0	0	0	0	0	0	0	0	0	0	0	0	0	0	0	0	0	0	0	0	0	0	0	0	0	0	0	0	0	0	0	0	0	0	a	aa	aad	aada	aadaa	aadaaa	aadaaaa	aadaaaaa	aadaaaaaa	aadaaaaaaa	aadaaaaaaaa	aadaaaaaaaaa	aadaaaaaaaaaa	aadaaaaaaaaaaa	aadaaaaaaaaaaaa	aadaaaaaaaaaaaaa	aadaaaaaaaaaaaaaa	aadaaaaaaaaaaaaaaa	aadaaaaaaaaaaaaaaaa	aadaaaaaaaaaaaaaaaaa
FALSE	GCF_900580605.1	11/1/18	MAX PLANCK INSTITUTE FOR DEVELOPMENTAL BIOLOGY	missing	missing	Pseudomonas viridiflava (g-proteobacteria)	viridiflava	missing	p11.C4	p11.C4	OK	1	0	1	14	0	0	0	0	0	0	0	2	1	0	0	0	0	0	0	0	0	0	0	0	0	1	14	7	0	1	1	2	1	1	1	1	0	0	2	0	1	5	0	0	1	0	3	1	2	3	3	1	0	0	0	0	0	0	0	0	0	2	0	0	0	0	0	0	0	0	0	0	0	0	0	0	0	0	0	0	0	0	0	0	0	0	0	0	0	0	0	0	0	0	0	0	0	0	0	0	0	0	0	0	0	0	0	0	0	0	0	0	0	0	0	0	0	0	0	0	a	aa	aaa	aaaa	aaaaa	aaaaaa	aaaaaaa	aaaaaaaa	aaaaaaaaa	aaaaaaaaaa	aaaaaaaaaaa	aaaaaaaaaaaa	aaaaaaaaaaaaa	aaaaaaaaaaaaaa	aaaaaaaaaaaaaaa	aaaaaaaaaaaaaaaa	aaaaaaaaaaaaaaaaa	aaaaaaaaaaaaaaaaaa	aaaaaaaaaaaaaaaaaac	aaaaaaaaaaaaaaaaaacf
FALSE	GCF_900580615.1	11/1/18	MAX PLANCK INSTITUTE FOR DEVELOPMENTAL BIOLOGY	missing	missing	Pseudomonas viridiflava (g-proteobacteria)	viridiflava	missing	p11.C9	p11.C9	OK	1	0	1	13	0	0	0	0	0	0	0	2	1	0	0	0	0	0	0	0	0	0	0	0	0	1	17	7	0	1	1	2	1	1	1	1	0	0	2	0	1	5	0	0	1	0	3	1	2	3	3	1	0	0	0	0	0	0	1	0	0	1	0	0	0	0	0	0	0	0	0	0	0	0	0	0	0	0	0	0	0	0	0	0	0	0	0	0	0	0	0	0	0	0	0	0	0	0	0	0	0	0	0	0	0	0	0	0	0	0	0	0	0	0	0	0	0	0	0	0	a	aa	aaa	aaaa	aaaaa	aaaaaa	aaaaaaa	aaaaaaaa	aaaaaaaaa	aaaaaaaaaa	aaaaaaaaaaa	aaaaaaaaaaaa	aaaaaaaaaaaaa	aaaaaaaaaaaaaa	aaaaaaaaaaaaaaa	aaaaaaaaaaaaaaaa	aaaaaaaaaaaaaaaaa	aaaaaaaaaaaaaaaaaa	aaaaaaaaaaaaaaaaaab	aaaaaaaaaaaaaaaaaabf
FALSE	GCF_900580625.1	11/1/18	MAX PLANCK INSTITUTE FOR DEVELOPMENTAL BIOLOGY	missing	missing	Pseudomonas viridiflava (g-proteobacteria)	viridiflava	missing	p11.C8	p11.C8	OK	2	0	1	12	0	0	0	0	0	0	0	2	1	0	0	0	0	0	0	0	0	0	0	0	0	1	17	7	0	1	1	2	1	1	1	1	0	0	2	0	1	5	0	0	1	0	3	1	2	3	3	1	0	0	0	0	0	0	1	0	0	1	0	0	0	0	0	0	0	0	0	0	0	0	0	0	0	0	0	0	0	0	0	0	0	0	0	0	0	0	0	0	0	0	0	0	0	0	0	0	0	0	0	0	0	0	0	0	0	0	0	0	0	0	0	0	0	0	0	0	a	aa	aaa	aaaa	aaaaa	aaaaaa	aaaaaaa	aaaaaaaa	aaaaaaaaa	aaaaaaaaaa	aaaaaaaaaaa	aaaaaaaaaaaa	aaaaaaaaaaaaa	aaaaaaaaaaaaaa	aaaaaaaaaaaaaaa	aaaaaaaaaaaaaaaa	aaaaaaaaaaaaaaaaa	aaaaaaaaaaaaaaaaaa	aaaaaaaaaaaaaaaaaab	aaaaaaaaaaaaaaaaaabb
FALSE	GCF_900580635.1	11/1/18	MAX PLANCK INSTITUTE FOR DEVELOPMENTAL BIOLOGY	missing	missing	Pseudomonas viridiflava (g-proteobacteria)	viridiflava	missing	p11.D9	p11.D9	OK	1	0	1	12	0	0	0	0	0	0	0	1	1	0	0	0	0	0	0	0	0	0	0	0	0	1	16	8	0	1	1	2	1	1	1	1	0	0	2	0	1	5	0	0	1	0	3	1	2	3	3	1	0	0	0	0	0	0	1	0	0	0	0	0	0	0	0	0	0	0	0	0	0	0	0	0	0	0	0	0	0	0	0	0	0	0	0	0	0	0	0	0	0	0	0	0	0	0	0	0	0	0	0	0	0	0	0	0	0	0	0	0	0	0	0	0	0	0	0	0	a	aa	aaa	aaaa	aaaaa	aaaaaa	aaaaaaa	aaaaaaaa	aaaaaaaaa	aaaaaaaaaa	aaaaaaaaaaa	aaaaaaaaaaaa	aaaaaaaaaaaaa	aaaaaaaaaaaaaa	aaaaaaaaaaaaaaa	aaaaaaaaaaaaaaaa	aaaaaaaaaaaaaaaaa	aaaaaaaaaaaaaaaaaa	aaaaaaaaaaaaaaaaaaa	aaaaaaaaaaaaaaaaaaai
FALSE	GCF_900580645.1	11/1/18	MAX PLANCK INSTITUTE FOR DEVELOPMENTAL BIOLOGY	missing	missing	Pseudomonas viridiflava (g-proteobacteria)	viridiflava	missing	p11.D2	p11.D2	OK	1	0	1	13	0	0	0	0	0	0	0	2	1	0	0	0	0	0	0	0	0	0	0	0	0	1	17	7	0	1	1	2	1	1	1	1	0	0	2	0	1	5	0	0	1	0	3	1	2	3	3	1	0	0	0	0	0	0	1	0	0	1	0	0	0	0	0	0	0	0	0	0	0	0	0	0	0	0	0	0	0	0	0	0	0	0	0	0	0	0	0	0	0	0	0	0	0	0	0	0	0	0	0	0	0	0	0	0	0	0	0	0	0	0	0	0	0	0	0	0	a	aa	aaa	aaaa	aaaaa	aaaaaa	aaaaaaa	aaaaaaaa	aaaaaaaaa	aaaaaaaaaa	aaaaaaaaaaa	aaaaaaaaaaaa	aaaaaaaaaaaaa	aaaaaaaaaaaaaa	aaaaaaaaaaaaaaa	aaaaaaaaaaaaaaaa	aaaaaaaaaaaaaaaaa	aaaaaaaaaaaaaaaaaa	aaaaaaaaaaaaaaaaaab	aaaaaaaaaaaaaaaaaabf
FALSE	GCF_900580655.1	11/1/18	MAX PLANCK INSTITUTE FOR DEVELOPMENTAL BIOLOGY	missing	missing	Pseudomonas viridiflava (g-proteobacteria)	viridiflava	missing	p11.E11	p11.E11	Inconclusive	2	0	0	9	0	0	0	0	0	0	0	1	1	0	0	0	0	0	0	0	0	0	0	0	0	1	15	8	0	0	0	0	1	1	1	0	0	0	1	1	1	4	0	0	1	1	2	1	1	2	2	1	0	0	2	2	2	0	1	0	0	1	0	0	0	0	0	0	0	0	0	0	0	0	0	0	0	0	0	0	0	0	0	0	0	0	0	0	0	0	0	0	0	0	0	0	0	0	0	0	1	0	0	0	0	0	0	0	0	0	0	0	0	0	0	0	0	0	0	0	a	aa	aac	aaca	aacaa	aacaaa	aacaaaa	aacaaaaa	aacaaaaaa	aacaaaaaaa	aacaaaaaaaa	aacaaaaaaaaa	aacaaaaaaaaaa	aacaaaaaaaaaaa	aacaaaaaaaaaaaa	aacaaaaaaaaaaaaa	aacaaaaaaaaaaaaaa	aacaaaaaaaaaaaaaaa	aacaaaaaaaaaaaaaaaa	aacaaaaaaaaaaaaaaaae
FALSE	GCF_900580665.1	11/1/18	MAX PLANCK INSTITUTE FOR DEVELOPMENTAL BIOLOGY	missing	missing	Pseudomonas viridiflava (g-proteobacteria)	viridiflava	missing	p11.E10	p11.E10	OK	1	0	1	13	0	0	0	0	0	0	0	2	1	0	0	0	0	0	0	0	0	0	0	0	0	1	15	7	0	1	1	2	1	1	1	1	0	0	2	0	1	5	0	0	1	0	3	1	2	3	3	1	0	0	0	0	0	0	0	0	0	1	0	0	0	0	0	0	0	0	0	0	0	0	0	0	0	0	0	0	0	0	0	0	0	0	0	0	0	0	0	0	0	0	0	0	0	0	0	0	0	0	0	0	0	0	0	0	0	0	0	0	0	0	0	0	0	0	0	0	a	aa	aaa	aaaa	aaaaa	aaaaaa	aaaaaaa	aaaaaaaa	aaaaaaaaa	aaaaaaaaaa	aaaaaaaaaaa	aaaaaaaaaaaa	aaaaaaaaaaaaa	aaaaaaaaaaaaaa	aaaaaaaaaaaaaaa	aaaaaaaaaaaaaaaa	aaaaaaaaaaaaaaaaa	aaaaaaaaaaaaaaaaaa	aaaaaaaaaaaaaaaaaac	aaaaaaaaaaaaaaaaaaci
FALSE	GCF_900580695.1	11/1/18	MAX PLANCK INSTITUTE FOR DEVELOPMENTAL BIOLOGY	missing	missing	Pseudomonas viridiflava (g-proteobacteria)	viridiflava	missing	p11.D3	p11.D3	Inconclusive	3	0	0	11	0	0	0	0	0	0	0	1	0	0	0	0	0	0	0	0	0	0	0	0	0	1	16	5	0	0	0	0	1	1	1	0	0	0	1	0	0	4	0	0	1	0	2	1	1	2	3	1	1	2	2	2	1	0	1	0	0	2	0	0	0	0	0	0	0	0	0	0	1	0	0	0	0	0	0	0	0	0	0	0	0	0	0	0	0	0	0	0	0	0	0	0	0	0	0	0	0	0	0	0	0	0	0	0	0	0	0	0	0	0	0	0	0	0	0	0	a	aa	aac	aaca	aacaa	aacaaa	aacaaaa	aacaaaaa	aacaaaaaa	aacaaaaaac	aacaaaaaaca	aacaaaaaacaa	aacaaaaaacaaa	aacaaaaaacaaaa	aacaaaaaacaaaaa	aacaaaaaacaaaaaa	aacaaaaaacaaaaaaa	aacaaaaaacaaaaaaaa	aacaaaaaacaaaaaaaaa	aacaaaaaacaaaaaaaaac
FALSE	GCF_900580705.1	11/1/18	MAX PLANCK INSTITUTE FOR DEVELOPMENTAL BIOLOGY	missing	missing	Pseudomonas viridiflava (g-proteobacteria)	viridiflava	missing	p11.E1	p11.E1	OK	1	0	1	13	0	0	0	0	0	0	0	2	1	0	0	0	0	0	0	0	0	0	0	0	0	1	14	7	0	1	1	2	1	1	1	1	0	0	2	0	1	5	0	0	1	0	3	1	2	3	3	1	0	0	0	0	0	0	0	0	0	2	0	0	0	0	0	0	0	0	0	0	0	0	0	0	0	0	0	0	0	0	0	0	0	0	0	0	0	0	0	0	0	0	0	0	0	0	0	0	0	0	0	0	0	0	0	0	0	0	0	0	0	0	0	0	0	0	0	0	a	aa	aaa	aaaa	aaaaa	aaaaaa	aaaaaaa	aaaaaaaa	aaaaaaaaa	aaaaaaaaaa	aaaaaaaaaaa	aaaaaaaaaaaa	aaaaaaaaaaaaa	aaaaaaaaaaaaaa	aaaaaaaaaaaaaaa	aaaaaaaaaaaaaaaa	aaaaaaaaaaaaaaaaa	aaaaaaaaaaaaaaaaaa	aaaaaaaaaaaaaaaaaac	aaaaaaaaaaaaaaaaaacj
FALSE	GCF_900580715.1	11/1/18	MAX PLANCK INSTITUTE FOR DEVELOPMENTAL BIOLOGY	missing	missing	Pseudomonas viridiflava (g-proteobacteria)	viridiflava	missing	p11.D8	p11.D8	OK	1	0	1	12	0	0	0	0	0	0	0	1	1	0	0	0	0	0	0	0	0	0	0	0	0	1	16	8	0	1	1	2	1	1	1	1	0	0	2	0	1	5	0	0	1	0	3	1	2	3	3	1	0	0	0	0	0	0	1	0	0	0	0	0	0	0	0	0	0	0	0	0	0	0	0	0	0	0	0	0	0	0	0	0	0	0	0	0	0	0	0	0	0	0	0	0	0	0	0	0	0	0	0	0	0	0	0	0	0	0	0	0	0	0	0	0	0	0	0	0	a	aa	aaa	aaaa	aaaaa	aaaaaa	aaaaaaa	aaaaaaaa	aaaaaaaaa	aaaaaaaaaa	aaaaaaaaaaa	aaaaaaaaaaaa	aaaaaaaaaaaaa	aaaaaaaaaaaaaa	aaaaaaaaaaaaaaa	aaaaaaaaaaaaaaaa	aaaaaaaaaaaaaaaaa	aaaaaaaaaaaaaaaaaa	aaaaaaaaaaaaaaaaaaa	aaaaaaaaaaaaaaaaaaaj
FALSE	GCF_900580725.1	11/1/18	MAX PLANCK INSTITUTE FOR DEVELOPMENTAL BIOLOGY	missing	missing	Pseudomonas viridiflava (g-proteobacteria)	viridiflava	missing	p11.E2	p11.E2	OK	1	0	1	13	0	0	0	0	0	0	0	2	1	0	0	0	0	0	0	0	0	0	0	0	0	1	17	7	0	1	1	2	1	1	1	1	0	0	2	0	1	5	0	0	1	0	3	1	2	3	3	1	0	0	0	0	0	0	1	0	0	1	0	0	0	0	0	0	0	0	0	0	0	0	0	0	0	0	0	0	0	0	0	0	0	0	0	0	0	0	0	0	0	0	0	0	0	0	0	0	0	0	0	0	0	0	0	0	0	0	0	0	0	0	0	0	0	0	0	0	a	aa	aaa	aaaa	aaaaa	aaaaaa	aaaaaaa	aaaaaaaa	aaaaaaaaa	aaaaaaaaaa	aaaaaaaaaaa	aaaaaaaaaaaa	aaaaaaaaaaaaa	aaaaaaaaaaaaaa	aaaaaaaaaaaaaaa	aaaaaaaaaaaaaaaa	aaaaaaaaaaaaaaaaa	aaaaaaaaaaaaaaaaaa	aaaaaaaaaaaaaaaaaab	aaaaaaaaaaaaaaaaaabd
FALSE	GCF_900580735.1	11/1/18	MAX PLANCK INSTITUTE FOR DEVELOPMENTAL BIOLOGY	missing	missing	Pseudomonas viridiflava (g-proteobacteria)	viridiflava	missing	p11.E7	p11.E7	OK	1	0	1	12	0	0	0	0	0	0	0	1	1	0	0	0	0	0	0	0	0	0	0	0	0	1	16	8	0	1	1	2	1	1	1	1	0	0	2	0	1	5	0	0	1	0	3	1	2	3	3	1	0	0	0	0	0	0	1	0	0	0	0	0	0	0	0	0	0	0	0	0	0	0	0	0	0	0	0	0	0	0	0	0	0	0	0	0	0	0	0	0	0	0	0	0	0	0	0	0	0	0	0	0	0	0	0	0	0	0	0	0	0	0	0	0	0	0	0	0	a	aa	aaa	aaaa	aaaaa	aaaaaa	aaaaaaa	aaaaaaaa	aaaaaaaaa	aaaaaaaaaa	aaaaaaaaaaa	aaaaaaaaaaaa	aaaaaaaaaaaaa	aaaaaaaaaaaaaa	aaaaaaaaaaaaaaa	aaaaaaaaaaaaaaaa	aaaaaaaaaaaaaaaaa	aaaaaaaaaaaaaaaaaa	aaaaaaaaaaaaaaaaaaa	aaaaaaaaaaaaaaaaaaaj
FALSE	GCF_900580745.1	11/1/18	MAX PLANCK INSTITUTE FOR DEVELOPMENTAL BIOLOGY	missing	missing	Pseudomonas viridiflava (g-proteobacteria)	viridiflava	missing	p11.E8	p11.E8	OK	1	0	1	12	0	0	0	0	0	0	0	1	1	0	0	0	0	0	0	0	0	0	0	0	0	1	16	8	0	1	1	2	1	1	1	1	0	0	2	0	1	5	0	0	1	0	3	1	2	3	3	1	0	0	0	0	0	0	1	0	0	0	0	0	0	0	0	0	0	0	0	0	0	0	0	0	0	0	0	0	0	0	0	0	0	0	0	0	0	0	0	0	0	0	0	0	0	0	0	0	0	0	0	0	0	0	0	0	0	0	0	0	0	0	0	0	0	0	0	0	a	aa	aaa	aaaa	aaaaa	aaaaaa	aaaaaaa	aaaaaaaa	aaaaaaaaa	aaaaaaaaaa	aaaaaaaaaaa	aaaaaaaaaaaa	aaaaaaaaaaaaa	aaaaaaaaaaaaaa	aaaaaaaaaaaaaaa	aaaaaaaaaaaaaaaa	aaaaaaaaaaaaaaaaa	aaaaaaaaaaaaaaaaaa	aaaaaaaaaaaaaaaaaaa	aaaaaaaaaaaaaaaaaaaj
FALSE	GCF_900580755.1	11/1/18	MAX PLANCK INSTITUTE FOR DEVELOPMENTAL BIOLOGY	missing	missing	Pseudomonas viridiflava (g-proteobacteria)	viridiflava	missing	p11.E9	p11.E9	OK	1	0	1	13	0	0	0	0	0	0	0	2	1	0	0	0	0	0	0	0	0	0	0	0	0	1	15	7	0	1	1	2	1	1	1	1	0	0	2	0	1	5	0	0	1	0	3	1	2	3	3	1	0	0	0	0	0	0	0	0	0	1	0	0	0	0	0	0	0	0	0	0	0	0	0	0	0	0	0	0	0	0	0	0	0	0	0	0	0	0	0	0	0	0	0	0	0	0	0	0	0	0	0	0	0	0	0	0	0	0	0	0	0	0	0	0	0	0	0	0	a	aa	aaa	aaaa	aaaaa	aaaaaa	aaaaaaa	aaaaaaaa	aaaaaaaaa	aaaaaaaaaa	aaaaaaaaaaa	aaaaaaaaaaaa	aaaaaaaaaaaaa	aaaaaaaaaaaaaa	aaaaaaaaaaaaaaa	aaaaaaaaaaaaaaaa	aaaaaaaaaaaaaaaaa	aaaaaaaaaaaaaaaaaa	aaaaaaaaaaaaaaaaaac	aaaaaaaaaaaaaaaaaace
FALSE	GCF_900580765.1	11/1/18	MAX PLANCK INSTITUTE FOR DEVELOPMENTAL BIOLOGY	missing	missing	Pseudomonas viridiflava (g-proteobacteria)	viridiflava	missing	p11.E3	p11.E3	Inconclusive	3	0	1	11	0	0	0	0	0	0	0	1	0	0	0	0	0	0	0	0	0	0	0	0	0	1	16	6	0	0	0	3	1	3	1	0	0	0	1	0	1	4	0	0	1	0	2	1	1	2	2	0	0	1	1	1	1	0	1	0	0	0	0	0	0	0	0	0	0	0	0	0	0	0	0	0	0	0	0	0	0	0	0	0	0	0	0	0	0	0	0	0	0	0	0	0	0	0	0	0	0	0	0	0	0	0	0	0	0	0	0	0	0	0	0	0	0	0	0	0	a	aa	aac	aaca	aacaa	aacaaa	aacaaaa	aacaaaaa	aacaaaaab	aacaaaaaba	aacaaaaabaa	aacaaaaabaaa	aacaaaaabaaaa	aacaaaaabaaaaa	aacaaaaabaaaaaa	aacaaaaabaaaaaaa	aacaaaaabaaaaaaaa	aacaaaaabaaaaaaaaa	aacaaaaabaaaaaaaaab	aacaaaaabaaaaaaaaabc
FALSE	GCF_900580775.1	11/1/18	MAX PLANCK INSTITUTE FOR DEVELOPMENTAL BIOLOGY	missing	missing	Pseudomonas viridiflava (g-proteobacteria)	viridiflava	missing	p11.E4	p11.E4	Inconclusive	3	0	1	11	0	0	0	0	0	0	0	1	0	0	0	0	0	0	0	0	0	0	0	0	0	1	16	6	0	0	0	3	1	3	1	0	0	0	1	0	1	4	0	0	1	0	2	1	1	2	2	0	0	1	1	1	1	0	1	0	0	0	0	0	0	0	0	0	0	0	0	0	0	0	0	0	0	0	0	0	0	0	0	0	0	0	0	0	0	0	0	0	0	0	0	0	0	0	0	0	0	0	0	0	0	0	0	0	0	0	0	0	0	0	0	0	0	0	0	0	a	aa	aac	aaca	aacaa	aacaaa	aacaaaa	aacaaaaa	aacaaaaab	aacaaaaaba	aacaaaaabaa	aacaaaaabaaa	aacaaaaabaaaa	aacaaaaabaaaaa	aacaaaaabaaaaaa	aacaaaaabaaaaaaa	aacaaaaabaaaaaaaa	aacaaaaabaaaaaaaaa	aacaaaaabaaaaaaaaab	aacaaaaabaaaaaaaaaba
FALSE	GCF_900580785.1	11/1/18	MAX PLANCK INSTITUTE FOR DEVELOPMENTAL BIOLOGY	missing	missing	Pseudomonas viridiflava (g-proteobacteria)	viridiflava	missing	p11.E6	p11.E6	OK	1	0	3	12	0	0	0	0	0	0	0	1	1	0	0	0	0	0	0	0	0	0	0	0	0	1	16	8	0	1	1	2	1	1	0	1	0	0	2	0	1	5	0	0	1	0	3	1	2	3	2	1	0	0	0	0	0	0	1	0	0	0	0	0	0	0	0	0	0	0	0	0	0	0	0	0	0	0	0	0	0	0	0	0	0	0	0	0	0	0	0	0	0	0	0	0	0	0	0	0	0	0	0	0	0	0	0	0	0	0	0	0	0	0	0	0	0	0	0	0	a	aa	aaa	aaaa	aaaaa	aaaaaa	aaaaaaa	aaaaaaaa	aaaaaaaaa	aaaaaaaaaa	aaaaaaaaaaa	aaaaaaaaaaaa	aaaaaaaaaaaaa	aaaaaaaaaaaaaa	aaaaaaaaaaaaaaa	aaaaaaaaaaaaaaaa	aaaaaaaaaaaaaaaaa	aaaaaaaaaaaaaaaaaa	aaaaaaaaaaaaaaaaaaa	aaaaaaaaaaaaaaaaaaaj
FALSE	GCF_900580795.1	11/1/18	MAX PLANCK INSTITUTE FOR DEVELOPMENTAL BIOLOGY	missing	missing	Pseudomonas viridiflava (g-proteobacteria)	viridiflava	missing	p11.F7	p11.F7	Inconclusive	3	0	1	10	0	0	0	0	0	0	0	1	0	0	0	0	0	0	0	0	0	0	0	0	0	1	16	6	0	0	0	3	1	3	1	0	0	0	1	0	1	4	0	0	1	0	2	1	1	2	2	0	0	0	1	1	1	0	2	0	0	0	0	0	0	0	0	0	0	0	0	0	0	0	0	0	0	0	0	0	0	0	0	0	0	0	0	0	0	0	0	0	0	0	0	0	0	0	0	0	0	0	0	0	0	0	0	0	0	0	0	0	0	0	0	0	0	0	0	0	a	aa	aac	aaca	aacaa	aacaaa	aacaaaa	aacaaaaa	aacaaaaab	aacaaaaaba	aacaaaaabaa	aacaaaaabaaa	aacaaaaabaaaa	aacaaaaabaaaaa	aacaaaaabaaaaaa	aacaaaaabaaaaaaa	aacaaaaabaaaaaaaa	aacaaaaabaaaaaaaaa	aacaaaaabaaaaaaaaab	aacaaaaabaaaaaaaaabc
FALSE	GCF_900580805.1	11/1/18	MAX PLANCK INSTITUTE FOR DEVELOPMENTAL BIOLOGY	missing	missing	Pseudomonas viridiflava (g-proteobacteria)	viridiflava	missing	p11.F10	p11.F10	OK	1	0	1	14	0	0	0	0	0	0	0	1	1	0	0	0	0	0	0	0	0	0	0	0	0	1	15	7	0	1	1	2	1	1	1	1	0	0	2	0	1	5	0	0	1	0	3	1	2	3	3	1	0	0	0	0	0	0	0	0	0	0	0	0	0	0	0	0	0	0	0	0	0	0	0	0	0	0	0	0	0	0	0	0	0	0	0	0	0	0	0	0	0	0	0	0	0	0	0	0	0	0	0	0	0	0	0	0	0	0	0	0	0	0	0	0	0	0	0	0	a	aa	aaa	aaaa	aaaaa	aaaaaa	aaaaaaa	aaaaaaaa	aaaaaaaaa	aaaaaaaaaa	aaaaaaaaaaa	aaaaaaaaaaaa	aaaaaaaaaaaaa	aaaaaaaaaaaaaa	aaaaaaaaaaaaaaa	aaaaaaaaaaaaaaaa	aaaaaaaaaaaaaaaaa	aaaaaaaaaaaaaaaaaa	aaaaaaaaaaaaaaaaaac	aaaaaaaaaaaaaaaaaacg
FALSE	GCF_900580815.1	11/1/18	MAX PLANCK INSTITUTE FOR DEVELOPMENTAL BIOLOGY	missing	missing	Pseudomonas viridiflava (g-proteobacteria)	viridiflava	missing	p11.F3	p11.F3	OK	1	0	1	14	0	0	0	0	0	0	0	2	1	0	0	0	0	0	0	0	0	0	0	0	0	1	14	7	0	1	1	2	1	1	1	1	0	0	2	0	1	5	0	0	1	0	3	1	2	3	3	1	0	0	0	0	0	0	0	0	0	0	0	0	0	0	0	0	0	0	0	0	0	0	0	0	0	0	0	0	0	0	0	0	0	0	0	0	0	0	0	0	0	0	0	0	0	0	0	0	0	0	0	0	0	0	0	0	0	0	0	0	0	0	0	0	0	0	0	0	a	aa	aaa	aaaa	aaaaa	aaaaaa	aaaaaaa	aaaaaaaa	aaaaaaaaa	aaaaaaaaaa	aaaaaaaaaaa	aaaaaaaaaaaa	aaaaaaaaaaaaa	aaaaaaaaaaaaaa	aaaaaaaaaaaaaaa	aaaaaaaaaaaaaaaa	aaaaaaaaaaaaaaaaa	aaaaaaaaaaaaaaaaaa	aaaaaaaaaaaaaaaaaac	aaaaaaaaaaaaaaaaaacd
FALSE	GCF_900580825.1	11/1/18	MAX PLANCK INSTITUTE FOR DEVELOPMENTAL BIOLOGY	missing	missing	Pseudomonas viridiflava (g-proteobacteria)	viridiflava	missing	p11.F6	p11.F6	OK	1	0	1	14	0	0	0	0	0	0	0	2	1	0	0	0	0	0	0	0	0	0	0	0	0	1	15	6	0	1	1	2	1	1	1	1	0	0	2	0	1	5	0	0	0	1	3	1	2	3	3	1	0	0	0	0	0	0	0	0	0	0	0	0	0	0	0	0	0	0	0	0	0	0	0	0	0	0	0	0	0	0	0	0	0	0	0	0	0	0	0	0	0	0	0	0	0	0	0	0	0	0	0	0	0	0	0	0	0	0	0	0	0	0	0	0	0	0	0	0	a	aa	aaa	aaaa	aaaaa	aaaaaa	aaaaaaa	aaaaaaaa	aaaaaaaaa	aaaaaaaaaa	aaaaaaaaaaa	aaaaaaaaaaaa	aaaaaaaaaaaaa	aaaaaaaaaaaaaa	aaaaaaaaaaaaaaa	aaaaaaaaaaaaaaaa	aaaaaaaaaaaaaaaaa	aaaaaaaaaaaaaaaaaa	aaaaaaaaaaaaaaaaaac	aaaaaaaaaaaaaaaaaach
FALSE	GCF_900580835.1	11/1/18	MAX PLANCK INSTITUTE FOR DEVELOPMENTAL BIOLOGY	missing	missing	Pseudomonas viridiflava (g-proteobacteria)	viridiflava	missing	p11.F2	p11.F2	OK	1	0	1	14	0	0	0	0	0	0	0	2	1	0	0	0	0	0	0	0	0	0	0	0	0	1	17	6	0	1	1	2	1	1	1	1	0	0	2	0	1	5	0	0	1	0	3	1	2	3	3	1	0	0	0	0	0	0	0	0	0	2	1	0	0	0	0	0	0	0	0	0	0	0	0	0	0	0	0	0	0	0	0	0	0	0	0	0	0	0	0	0	0	0	0	0	0	0	0	0	0	0	0	0	0	0	0	0	0	0	0	0	0	0	0	0	0	0	0	0	a	aa	aaa	aaaa	aaaaa	aaaaaa	aaaaaaa	aaaaaaaa	aaaaaaaaa	aaaaaaaaaa	aaaaaaaaaaa	aaaaaaaaaaaa	aaaaaaaaaaaaa	aaaaaaaaaaaaaa	aaaaaaaaaaaaaaa	aaaaaaaaaaaaaaaa	aaaaaaaaaaaaaaaaa	aaaaaaaaaaaaaaaaab	aaaaaaaaaaaaaaaaaba	aaaaaaaaaaaaaaaaabaf
FALSE	GCF_900580845.1	11/1/18	MAX PLANCK INSTITUTE FOR DEVELOPMENTAL BIOLOGY	missing	missing	Pseudomonas viridiflava (g-proteobacteria)	viridiflava	missing	p11.F11	p11.F11	Inconclusive	1	0	1	9	0	0	0	0	0	0	0	1	0	0	0	0	0	0	0	0	0	0	0	0	0	1	16	6	0	0	0	2	1	3	1	0	0	0	1	0	1	4	0	0	1	0	2	1	1	2	2	0	0	0	0	0	0	0	2	0	0	1	0	0	0	0	0	0	0	0	0	0	0	0	0	0	0	0	0	0	0	0	0	0	0	0	0	0	0	0	0	0	0	0	0	0	0	0	0	0	0	0	0	0	0	0	0	0	0	0	0	0	0	0	0	0	0	0	0	0	a	aa	aac	aaca	aacaa	aacaaa	aacaaaa	aacaaaaa	aacaaaaab	aacaaaaaba	aacaaaaabaa	aacaaaaabaaa	aacaaaaabaaaa	aacaaaaabaaaaa	aacaaaaabaaaaaa	aacaaaaabaaaaaaa	aacaaaaabaaaaaaaa	aacaaaaabaaaaaaaaa	aacaaaaabaaaaaaaaab	aacaaaaabaaaaaaaaabc
FALSE	GCF_900580855.1	11/1/18	MAX PLANCK INSTITUTE FOR DEVELOPMENTAL BIOLOGY	missing	missing	Pseudomonas viridiflava (g-proteobacteria)	viridiflava	missing	p11.F1	p11.F1	Inconclusive	1	0	0	7	0	0	0	0	0	0	0	1	0	0	0	0	0	0	0	0	0	0	0	0	0	1	15	5	0	0	0	0	1	3	1	0	0	0	1	0	1	4	0	0	1	0	2	1	1	2	2	1	0	0	0	0	0	0	1	0	0	0	0	0	0	0	0	0	0	0	0	0	0	0	0	0	0	0	0	0	0	0	0	0	0	0	0	0	0	0	0	0	0	0	0	0	0	0	0	0	0	0	0	0	0	0	0	0	0	0	0	0	0	0	0	0	0	0	0	0	a	aa	aac	aaca	aacaa	aacaaa	aacaaaa	aacaaaaa	aacaaaaaa	aacaaaaaac	aacaaaaaaca	aacaaaaaacaa	aacaaaaaacaaa	aacaaaaaacaaaa	aacaaaaaacaaaaa	aacaaaaaacaaaaaa	aacaaaaaacaaaaaaa	aacaaaaaacaaaaaaaa	aacaaaaaacaaaaaaaaa	aacaaaaaacaaaaaaaaab
FALSE	GCF_900580865.1	11/1/18	MAX PLANCK INSTITUTE FOR DEVELOPMENTAL BIOLOGY	missing	missing	Pseudomonas viridiflava (g-proteobacteria)	viridiflava	missing	p11.F9	p11.F9	Inconclusive	3	0	0	6	0	0	0	0	0	0	0	2	0	0	0	0	0	0	0	0	0	0	0	0	0	0	16	6	0	0	0	2	1	0	0	0	0	0	0	0	0	3	0	0	0	0	1	0	0	1	2	0	1	2	3	2	2	0	0	0	3	3	0	0	0	0	0	0	0	0	0	0	0	0	0	0	0	0	0	0	0	0	0	0	0	0	0	0	0	0	0	0	0	0	0	0	0	0	0	0	0	0	0	0	0	0	0	0	0	0	0	0	0	0	0	0	0	0	0	0	a	aa	aac	aaca	aacab	aacaba	aacabaa	aacabaaa	aacabaaaa	aacabaaaab	aacabaaaaba	aacabaaaabab	aacabaaaababa	aacabaaaababaa	aacabaaaababaaa	aacabaaaababaaaa	aacabaaaababaaaaa	aacabaaaababaaaaaa	aacabaaaababaaaaaaa	aacabaaaababaaaaaaaa
FALSE	GCF_900580875.1	11/1/18	MAX PLANCK INSTITUTE FOR DEVELOPMENTAL BIOLOGY	missing	missing	Pseudomonas viridiflava (g-proteobacteria)	viridiflava	missing	p11.F8	p11.F8	OK	1	0	1	14	0	0	0	0	0	0	0	2	1	0	0	0	0	0	0	0	0	0	0	0	0	1	14	7	0	1	1	2	1	1	1	1	0	0	2	0	1	5	0	0	1	0	3	1	2	3	3	1	0	0	0	0	0	0	0	0	0	0	0	0	0	0	0	0	0	0	0	0	0	0	0	0	0	0	0	0	0	0	0	0	0	0	0	0	0	0	0	0	0	0	0	0	0	0	0	0	0	0	0	0	0	0	0	0	0	0	0	0	0	0	0	0	0	0	0	0	a	aa	aaa	aaaa	aaaaa	aaaaaa	aaaaaaa	aaaaaaaa	aaaaaaaaa	aaaaaaaaaa	aaaaaaaaaaa	aaaaaaaaaaaa	aaaaaaaaaaaaa	aaaaaaaaaaaaaa	aaaaaaaaaaaaaaa	aaaaaaaaaaaaaaaa	aaaaaaaaaaaaaaaaa	aaaaaaaaaaaaaaaaaa	aaaaaaaaaaaaaaaaaac	aaaaaaaaaaaaaaaaaacd
FALSE	GCF_900580885.1	11/1/18	MAX PLANCK INSTITUTE FOR DEVELOPMENTAL BIOLOGY	missing	missing	Pseudomonas viridiflava (g-proteobacteria)	viridiflava	missing	p11.G10	p11.G10	OK	2	0	1	13	0	0	0	0	0	0	0	2	1	0	0	0	0	0	0	0	0	0	0	0	0	1	18	7	0	1	1	2	1	1	1	1	0	0	2	0	1	5	0	0	1	0	3	1	2	3	3	1	0	0	0	0	0	0	1	0	0	0	1	0	0	0	0	0	0	0	0	0	0	0	0	0	0	0	0	0	0	0	0	0	0	0	0	0	0	0	0	0	0	0	0	0	0	0	0	0	0	0	0	0	0	0	0	0	0	0	0	0	0	0	0	0	0	0	0	0	a	aa	aaa	aaaa	aaaaa	aaaaaa	aaaaaaa	aaaaaaaa	aaaaaaaaa	aaaaaaaaaa	aaaaaaaaaaa	aaaaaaaaaaaa	aaaaaaaaaaaaa	aaaaaaaaaaaaaa	aaaaaaaaaaaaaaa	aaaaaaaaaaaaaaaa	aaaaaaaaaaaaaaaaa	aaaaaaaaaaaaaaaaaa	aaaaaaaaaaaaaaaaaab	aaaaaaaaaaaaaaaaaabc
FALSE	GCF_900580895.1	11/1/18	MAX PLANCK INSTITUTE FOR DEVELOPMENTAL BIOLOGY	missing	missing	Pseudomonas viridiflava (g-proteobacteria)	viridiflava	missing	p11.G1	p11.G1	Inconclusive	2	0	1	12	1	1	3	1	0	0	0	2	1	0	0	0	0	1	0	0	1	0	0	1	1	1	19	7	1	1	0	1	1	1	1	1	0	1	1	1	1	4	1	1	1	1	2	1	1	2	2	1	0	0	0	0	0	0	2	0	0	2	1	0	1	0	1	0	0	0	0	1	1	0	0	1	0	0	2	0	1	1	1	1	0	1	1	0	1	0	0	0	0	0	0	0	0	1	1	1	0	1	0	0	0	0	1	0	0	1	1	0	0	0	0	0	0	0	0	0	a	aa	aaa	aaaa	aaaaa	aaaaab	aaaaaba	aaaaabaa	aaaaabaab	aaaaabaaba	aaaaabaabaa	aaaaabaabaaa	aaaaabaabaaaa	aaaaabaabaaaaa	aaaaabaabaaaaaa	aaaaabaabaaaaaaa	aaaaabaabaaaaaaaa	aaaaabaabaaaaaaaaa	aaaaabaabaaaaaaaaaa	aaaaabaabaaaaaaaaaac
FALSE	GCF_900580905.1	11/1/18	MAX PLANCK INSTITUTE FOR DEVELOPMENTAL BIOLOGY	missing	missing	Pseudomonas viridiflava (g-proteobacteria)	viridiflava	missing	p11.G11	p11.G11	OK	1	0	1	13	0	0	0	0	0	0	0	1	1	0	0	0	0	0	0	0	0	0	0	0	0	1	16	7	0	1	1	2	1	1	1	1	0	0	2	0	1	5	0	0	1	0	3	1	2	3	3	1	0	0	0	0	0	0	1	0	1	2	0	0	0	0	0	0	0	0	0	0	0	0	0	0	0	0	0	0	0	0	0	0	0	0	0	0	0	0	0	0	0	0	0	0	0	0	0	0	0	1	0	0	0	0	0	0	0	0	0	0	0	0	0	0	0	0	0	0	a	aa	aaa	aaaa	aaaaa	aaaaaa	aaaaaaa	aaaaaaaa	aaaaaaaaa	aaaaaaaaaa	aaaaaaaaaaa	aaaaaaaaaaaa	aaaaaaaaaaaaa	aaaaaaaaaaaaaa	aaaaaaaaaaaaaaa	aaaaaaaaaaaaaaaa	aaaaaaaaaaaaaaaaa	aaaaaaaaaaaaaaaaaa	aaaaaaaaaaaaaaaaaaa	aaaaaaaaaaaaaaaaaaae
FALSE	GCF_900580925.1	11/1/18	MAX PLANCK INSTITUTE FOR DEVELOPMENTAL BIOLOGY	missing	missing	Pseudomonas viridiflava (g-proteobacteria)	viridiflava	missing	p11.G3	p11.G3	Inconclusive	2	0	2	8	0	0	0	0	0	0	0	0	0	0	0	0	0	0	0	0	0	0	0	0	0	0	16	8	0	0	0	2	2	0	0	0	0	0	0	0	0	3	0	0	0	0	1	0	0	1	1	0	1	1	1	1	1	0	4	0	2	2	0	0	0	0	0	0	0	0	0	0	0	0	0	0	0	0	0	0	0	0	0	0	0	0	0	0	0	0	0	0	0	0	0	0	0	1	0	0	0	0	0	0	0	0	0	0	0	0	0	0	0	0	0	0	0	1	0	0	a	aa	aac	aaca	aacab	aacaba	aacabaa	aacabaaa	aacabaaaa	aacabaaaab	aacabaaaaba	aacabaaaabaa	aacabaaaabaaa	aacabaaaabaaaa	aacabaaaabaaaaa	aacabaaaabaaaaaa	aacabaaaabaaaaaaa	aacabaaaabaaaaaaaa	aacabaaaabaaaaaaaaa	aacabaaaabaaaaaaaaaa
FALSE	GCF_900580935.1	11/1/18	MAX PLANCK INSTITUTE FOR DEVELOPMENTAL BIOLOGY	missing	missing	Pseudomonas viridiflava (g-proteobacteria)	viridiflava	missing	p11.G7	p11.G7	OK	1	0	1	13	0	0	0	0	0	0	0	2	1	0	0	0	0	0	0	0	0	0	0	0	0	1	15	8	0	1	1	2	1	1	1	1	0	0	2	0	1	5	0	0	1	0	3	1	2	3	3	1	0	0	0	0	0	0	1	0	0	1	1	0	0	0	0	0	0	0	0	0	0	0	0	0	0	0	0	0	0	0	0	0	0	0	0	0	0	0	0	0	0	0	0	0	0	0	0	0	0	0	0	0	0	0	0	0	0	0	0	0	0	0	0	0	0	0	0	0	a	aa	aaa	aaaa	aaaaa	aaaaaa	aaaaaaa	aaaaaaaa	aaaaaaaaa	aaaaaaaaaa	aaaaaaaaaaa	aaaaaaaaaaaa	aaaaaaaaaaaaa	aaaaaaaaaaaaaa	aaaaaaaaaaaaaaa	aaaaaaaaaaaaaaaa	aaaaaaaaaaaaaaaaa	aaaaaaaaaaaaaaaaaa	aaaaaaaaaaaaaaaaaab	aaaaaaaaaaaaaaaaaabe
FALSE	GCF_900580945.1	11/1/18	MAX PLANCK INSTITUTE FOR DEVELOPMENTAL BIOLOGY	missing	missing	Pseudomonas viridiflava (g-proteobacteria)	viridiflava	missing	p11.G4	p11.G4	OK	1	0	1	15	0	0	0	0	0	0	0	2	1	0	0	0	0	0	0	0	0	0	0	0	0	1	14	7	0	1	1	2	1	1	1	1	0	0	2	0	1	5	0	0	1	0	3	1	2	3	3	1	0	0	0	0	0	0	0	0	0	1	1	0	0	0	0	0	0	0	0	0	0	0	0	0	0	0	0	0	0	0	0	0	0	0	0	0	0	0	0	0	0	0	0	1	0	0	0	0	0	0	0	0	0	0	0	0	0	0	0	0	0	0	0	0	0	0	0	0	a	aa	aaa	aaaa	aaaaa	aaaaaa	aaaaaaa	aaaaaaaa	aaaaaaaaa	aaaaaaaaaa	aaaaaaaaaaa	aaaaaaaaaaaa	aaaaaaaaaaaaa	aaaaaaaaaaaaaa	aaaaaaaaaaaaaaa	aaaaaaaaaaaaaaaa	aaaaaaaaaaaaaaaaa	aaaaaaaaaaaaaaaaaa	aaaaaaaaaaaaaaaaaac	aaaaaaaaaaaaaaaaaaci
FALSE	GCF_900580955.1	11/1/18	MAX PLANCK INSTITUTE FOR DEVELOPMENTAL BIOLOGY	missing	missing	Pseudomonas viridiflava (g-proteobacteria)	viridiflava	missing	p11.G5	p11.G5	Inconclusive	2	0	1	12	1	1	3	1	0	0	0	2	1	0	0	0	0	1	0	0	1	0	0	1	1	1	18	6	1	1	0	1	1	1	1	1	0	1	1	1	1	4	1	1	1	1	2	1	1	2	2	1	0	0	0	0	0	0	1	0	0	1	1	0	1	0	1	0	0	0	0	1	1	0	0	1	0	0	2	0	1	1	1	1	0	1	1	0	1	0	0	0	0	0	0	0	0	1	1	1	0	1	0	0	0	0	1	0	0	1	1	0	0	0	0	0	0	0	0	0	a	aa	aaa	aaaa	aaaaa	aaaaab	aaaaaba	aaaaabaa	aaaaabaab	aaaaabaaba	aaaaabaabaa	aaaaabaabaaa	aaaaabaabaaaa	aaaaabaabaaaaa	aaaaabaabaaaaaa	aaaaabaabaaaaaaa	aaaaabaabaaaaaaaa	aaaaabaabaaaaaaaaa	aaaaabaabaaaaaaaaaa	aaaaabaabaaaaaaaaaad
FALSE	GCF_900580965.1	11/1/18	MAX PLANCK INSTITUTE FOR DEVELOPMENTAL BIOLOGY	missing	missing	Pseudomonas viridiflava (g-proteobacteria)	viridiflava	missing	p11.H10	p11.H10	OK	2	0	1	13	0	0	0	0	0	0	0	2	1	0	0	0	0	0	0	0	0	0	0	0	0	1	19	7	0	1	1	2	1	1	1	1	0	0	2	0	1	5	0	0	1	0	3	1	2	3	3	1	0	0	0	0	0	0	1	0	0	0	1	0	0	0	0	0	0	0	0	0	0	0	0	0	0	0	0	0	0	0	0	0	0	0	0	0	0	0	0	0	0	0	0	0	0	0	0	0	0	0	0	0	0	0	0	0	0	0	0	0	0	0	0	0	0	0	0	0	a	aa	aaa	aaaa	aaaaa	aaaaaa	aaaaaaa	aaaaaaaa	aaaaaaaaa	aaaaaaaaaa	aaaaaaaaaaa	aaaaaaaaaaaa	aaaaaaaaaaaaa	aaaaaaaaaaaaaa	aaaaaaaaaaaaaaa	aaaaaaaaaaaaaaaa	aaaaaaaaaaaaaaaaa	aaaaaaaaaaaaaaaaaa	aaaaaaaaaaaaaaaaaab	aaaaaaaaaaaaaaaaaabd
FALSE	GCF_900580975.1	11/1/18	MAX PLANCK INSTITUTE FOR DEVELOPMENTAL BIOLOGY	missing	missing	Pseudomonas viridiflava (g-proteobacteria)	viridiflava	missing	p11.H5	p11.H5	Inconclusive	2	0	1	12	1	1	3	1	0	0	0	2	1	0	0	0	0	1	0	0	1	0	0	1	1	1	18	6	1	1	0	1	1	1	1	1	0	1	1	1	1	4	1	1	1	1	2	1	1	2	2	1	0	0	0	0	0	0	1	0	0	1	1	0	1	0	1	0	0	0	0	1	1	0	0	1	0	0	2	0	1	1	1	1	0	1	1	0	1	0	0	0	0	0	0	0	0	1	1	1	0	1	0	0	0	0	1	0	0	1	1	0	0	0	0	0	0	0	0	0	a	aa	aaa	aaaa	aaaaa	aaaaab	aaaaaba	aaaaabaa	aaaaabaab	aaaaabaaba	aaaaabaabaa	aaaaabaabaaa	aaaaabaabaaaa	aaaaabaabaaaaa	aaaaabaabaaaaaa	aaaaabaabaaaaaaa	aaaaabaabaaaaaaaa	aaaaabaabaaaaaaaaa	aaaaabaabaaaaaaaaaa	aaaaabaabaaaaaaaaaaf
FALSE	GCF_900580985.1	11/1/18	MAX PLANCK INSTITUTE FOR DEVELOPMENTAL BIOLOGY	missing	missing	Pseudomonas viridiflava (g-proteobacteria)	viridiflava	missing	p11.H12	p11.H12	OK	1	0	1	15	0	0	0	0	0	0	0	2	1	0	0	0	0	0	0	0	0	0	0	0	0	1	15	7	0	1	1	2	1	1	1	1	0	0	2	0	1	5	0	0	1	0	3	1	2	3	3	1	0	0	0	0	0	0	0	0	0	1	1	0	0	0	0	0	0	0	0	0	0	0	0	0	0	0	0	0	0	0	0	0	0	0	0	0	0	0	0	0	0	0	0	1	0	0	0	0	0	0	0	0	0	0	0	0	0	0	0	0	0	0	0	0	0	0	0	0	a	aa	aaa	aaaa	aaaaa	aaaaaa	aaaaaaa	aaaaaaaa	aaaaaaaaa	aaaaaaaaaa	aaaaaaaaaaa	aaaaaaaaaaaa	aaaaaaaaaaaaa	aaaaaaaaaaaaaa	aaaaaaaaaaaaaaa	aaaaaaaaaaaaaaaa	aaaaaaaaaaaaaaaaa	aaaaaaaaaaaaaaaaaa	aaaaaaaaaaaaaaaaaac	aaaaaaaaaaaaaaaaaacj
FALSE	GCF_900581005.1	11/1/18	MAX PLANCK INSTITUTE FOR DEVELOPMENTAL BIOLOGY	missing	missing	Pseudomonas viridiflava (g-proteobacteria)	viridiflava	missing	p11.H11	p11.H11	Inconclusive	3	0	0	10	0	0	0	0	0	0	0	0	1	0	0	0	0	0	0	0	0	0	0	0	0	1	16	10	0	1	0	1	1	1	1	0	0	0	2	1	1	5	0	0	1	0	3	1	2	3	3	1	0	0	1	1	1	0	0	0	0	0	0	0	0	0	0	0	0	0	0	0	0	0	0	0	0	0	0	0	1	0	0	0	0	0	0	0	1	0	0	0	0	0	0	0	0	0	0	0	0	0	0	0	0	0	0	0	0	0	0	0	0	0	0	0	0	0	0	0	a	aa	aac	aaca	aacab	aacabb	aacabba	aacabbaa	aacabbaaa	aacabbaaaa	aacabbaaaaa	aacabbaaaaaa	aacabbaaaaaaa	aacabbaaaaaaaa	aacabbaaaaaaaaa	aacabbaaaaaaaaaa	aacabbaaaaaaaaaaa	aacabbaaaaaaaaaaaa	aacabbaaaaaaaaaaaaa	aacabbaaaaaaaaaaaaaa
FALSE	GCF_900581015.1	11/1/18	MAX PLANCK INSTITUTE FOR DEVELOPMENTAL BIOLOGY	missing	missing	Pseudomonas viridiflava (g-proteobacteria)	viridiflava	missing	p11.H1	p11.H1	Inconclusive	2	0	1	12	1	1	3	1	0	0	0	2	1	0	0	0	0	1	0	0	1	0	0	1	1	1	18	6	1	1	0	1	1	1	1	1	0	1	1	1	1	4	1	1	1	1	2	1	1	2	2	1	0	0	0	0	0	0	2	0	0	2	1	0	1	0	1	0	0	0	0	1	1	0	0	1	0	0	2	0	1	1	1	1	0	1	1	0	1	0	0	0	0	0	0	0	0	1	1	1	0	1	0	0	0	0	1	0	0	1	1	0	0	0	0	0	0	0	0	0	a	aa	aaa	aaaa	aaaaa	aaaaab	aaaaaba	aaaaabaa	aaaaabaab	aaaaabaaba	aaaaabaabaa	aaaaabaabaaa	aaaaabaabaaaa	aaaaabaabaaaaa	aaaaabaabaaaaaa	aaaaabaabaaaaaaa	aaaaabaabaaaaaaaa	aaaaabaabaaaaaaaaa	aaaaabaabaaaaaaaaaa	aaaaabaabaaaaaaaaaaf
FALSE	GCF_900581025.1	11/1/18	MAX PLANCK INSTITUTE FOR DEVELOPMENTAL BIOLOGY	missing	missing	Pseudomonas viridiflava (g-proteobacteria)	viridiflava	missing	p11.H3	p11.H3	Inconclusive	3	0	0	7	0	0	0	0	0	0	0	2	0	0	0	0	0	0	0	0	0	0	0	0	0	0	12	5	0	0	0	2	1	0	0	0	0	0	0	0	0	3	0	0	0	0	1	0	0	1	2	0	0	0	0	1	0	0	1	0	0	1	0	0	0	0	0	0	0	0	0	0	0	0	0	0	0	0	0	0	0	0	0	0	0	0	0	0	0	0	0	0	0	0	0	0	0	0	0	0	0	0	0	0	0	0	0	0	0	0	0	0	0	0	0	0	0	0	0	0	a	aa	aad	aada	aadaa	aadaaa	aadaaaa	aadaaaaa	aadaaaaaa	aadaaaaaaa	aadaaaaaaab	aadaaaaaaaba	aadaaaaaaabaa	aadaaaaaaabaaa	aadaaaaaaabaaaa	aadaaaaaaabaaaaa	aadaaaaaaabaaaaaa	aadaaaaaaabaaaaaaa	aadaaaaaaabaaaaaaaa	aadaaaaaaabaaaaaaaaa
FALSE	GCF_900581035.1	11/1/18	MAX PLANCK INSTITUTE FOR DEVELOPMENTAL BIOLOGY	missing	missing	Pseudomonas viridiflava (g-proteobacteria)	viridiflava	missing	p11.G8	p11.G8	OK	2	0	1	12	0	0	0	0	0	0	0	1	1	0	0	0	0	0	0	0	0	0	0	0	0	1	16	8	0	1	1	2	1	1	1	1	0	0	2	0	1	5	0	0	1	0	3	1	2	3	3	1	0	0	0	0	0	0	1	0	0	1	0	0	0	0	0	0	0	0	0	0	0	0	0	0	0	0	0	0	0	0	0	0	0	0	0	0	0	0	0	0	0	0	0	0	0	0	0	0	0	0	0	0	0	0	0	0	0	0	0	0	0	0	0	0	0	0	0	0	a	aa	aaa	aaaa	aaaaa	aaaaaa	aaaaaaa	aaaaaaaa	aaaaaaaaa	aaaaaaaaaa	aaaaaaaaaaa	aaaaaaaaaaaa	aaaaaaaaaaaaa	aaaaaaaaaaaaaa	aaaaaaaaaaaaaaa	aaaaaaaaaaaaaaaa	aaaaaaaaaaaaaaaaa	aaaaaaaaaaaaaaaaaa	aaaaaaaaaaaaaaaaaaa	aaaaaaaaaaaaaaaaaaah
FALSE	GCF_900581045.1	11/1/18	MAX PLANCK INSTITUTE FOR DEVELOPMENTAL BIOLOGY	missing	missing	Pseudomonas viridiflava (g-proteobacteria)	viridiflava	missing	p11.H4	p11.H4	OK	1	0	1	13	0	0	0	0	0	0	0	2	1	0	0	0	0	0	0	0	0	0	0	0	0	1	15	8	0	1	1	2	1	1	1	1	0	0	2	0	1	5	0	0	1	0	3	1	2	3	3	1	0	0	0	0	0	0	1	0	0	1	1	0	0	0	0	0	0	0	0	0	0	0	0	0	0	0	0	0	0	0	0	0	0	0	0	0	0	0	0	0	0	0	0	0	0	0	0	0	0	0	0	0	0	0	0	0	0	0	0	0	0	0	0	0	0	0	0	0	a	aa	aaa	aaaa	aaaaa	aaaaaa	aaaaaaa	aaaaaaaa	aaaaaaaaa	aaaaaaaaaa	aaaaaaaaaaa	aaaaaaaaaaaa	aaaaaaaaaaaaa	aaaaaaaaaaaaaa	aaaaaaaaaaaaaaa	aaaaaaaaaaaaaaaa	aaaaaaaaaaaaaaaaa	aaaaaaaaaaaaaaaaaa	aaaaaaaaaaaaaaaaaab	aaaaaaaaaaaaaaaaaabe
FALSE	GCF_900581055.1	11/1/18	MAX PLANCK INSTITUTE FOR DEVELOPMENTAL BIOLOGY	missing	missing	Pseudomonas viridiflava (g-proteobacteria)	viridiflava	missing	p11.H6	p11.H6	OK	1	0	1	12	0	0	0	0	0	0	0	2	1	0	0	0	0	0	0	0	0	0	0	0	0	1	18	7	0	1	1	2	1	1	1	1	0	0	2	0	1	5	0	0	1	0	3	1	2	3	3	1	0	0	0	0	0	0	1	0	0	0	2	0	0	0	0	0	0	0	0	0	0	0	0	0	0	0	0	0	0	0	0	0	0	0	0	0	0	0	0	0	0	0	0	0	0	0	0	0	0	0	0	0	0	0	0	0	0	0	0	0	0	0	0	0	0	0	0	0	a	aa	aaa	aaaa	aaaaa	aaaaaa	aaaaaaa	aaaaaaaa	aaaaaaaaa	aaaaaaaaaa	aaaaaaaaaaa	aaaaaaaaaaaa	aaaaaaaaaaaaa	aaaaaaaaaaaaaa	aaaaaaaaaaaaaaa	aaaaaaaaaaaaaaaa	aaaaaaaaaaaaaaaaa	aaaaaaaaaaaaaaaaaa	aaaaaaaaaaaaaaaaaab	aaaaaaaaaaaaaaaaaabf
FALSE	GCF_900581065.1	11/1/18	MAX PLANCK INSTITUTE FOR DEVELOPMENTAL BIOLOGY	missing	missing	Pseudomonas viridiflava (g-proteobacteria)	viridiflava	missing	p12.A10	p12.A10	OK	2	0	1	12	0	0	0	0	0	0	0	2	1	0	0	0	0	0	0	0	0	0	0	0	0	1	18	7	0	1	1	2	1	1	1	1	0	0	2	0	1	5	0	0	1	0	3	1	2	3	3	1	0	0	0	0	0	0	1	0	0	0	0	0	0	0	0	0	0	0	0	0	0	0	0	0	0	0	0	0	0	0	0	0	0	0	0	0	0	0	0	0	0	0	0	0	0	0	0	0	0	0	0	0	0	0	0	0	0	0	0	0	0	0	0	0	0	0	0	0	a	aa	aaa	aaaa	aaaaa	aaaaaa	aaaaaaa	aaaaaaaa	aaaaaaaaa	aaaaaaaaaa	aaaaaaaaaaa	aaaaaaaaaaaa	aaaaaaaaaaaaa	aaaaaaaaaaaaaa	aaaaaaaaaaaaaaa	aaaaaaaaaaaaaaaa	aaaaaaaaaaaaaaaaa	aaaaaaaaaaaaaaaaaa	aaaaaaaaaaaaaaaaaab	aaaaaaaaaaaaaaaaaabg
FALSE	GCF_900581075.1	11/1/18	MAX PLANCK INSTITUTE FOR DEVELOPMENTAL BIOLOGY	missing	missing	Pseudomonas viridiflava (g-proteobacteria)	viridiflava	missing	p12.A1	p12.A1	OK	1	0	1	11	0	0	0	0	0	0	0	1	1	0	0	0	0	0	0	0	0	0	0	0	0	1	17	6	0	1	1	2	1	1	1	1	0	0	2	0	1	5	0	0	1	0	3	1	2	3	3	1	0	0	0	0	0	0	1	0	0	0	0	0	0	0	0	0	0	0	0	0	0	0	0	0	0	0	0	0	0	0	0	0	0	0	0	0	0	0	0	0	0	0	0	0	0	0	0	0	0	0	0	0	0	0	0	0	0	0	0	0	0	0	0	0	0	0	0	0	a	aa	aaa	aaaa	aaaaa	aaaaaa	aaaaaaa	aaaaaaaa	aaaaaaaaa	aaaaaaaaaa	aaaaaaaaaaa	aaaaaaaaaaaa	aaaaaaaaaaaaa	aaaaaaaaaaaaaa	aaaaaaaaaaaaaaa	aaaaaaaaaaaaaaaa	aaaaaaaaaaaaaaaaa	aaaaaaaaaaaaaaaaaa	aaaaaaaaaaaaaaaaaab	aaaaaaaaaaaaaaaaaabe
FALSE	GCF_900581085.1	11/1/18	MAX PLANCK INSTITUTE FOR DEVELOPMENTAL BIOLOGY	missing	missing	Pseudomonas viridiflava (g-proteobacteria)	viridiflava	missing	p12.A11	p12.A11	OK	1	0	1	14	0	0	0	0	0	0	0	2	1	0	0	0	0	0	0	0	0	0	0	0	0	1	16	7	0	1	1	2	1	1	1	1	0	0	2	0	1	5	0	0	1	0	3	1	2	3	3	1	0	0	0	0	0	0	0	0	0	0	0	0	0	0	0	0	0	0	0	0	0	0	0	0	0	0	0	0	0	0	0	0	0	0	0	1	0	0	0	0	0	0	0	0	0	0	0	0	0	0	0	0	0	0	0	0	0	0	0	0	0	0	0	0	0	0	0	0	a	aa	aaa	aaaa	aaaaa	aaaaaa	aaaaaaa	aaaaaaaa	aaaaaaaaa	aaaaaaaaaa	aaaaaaaaaaa	aaaaaaaaaaaa	aaaaaaaaaaaaa	aaaaaaaaaaaaaa	aaaaaaaaaaaaaaa	aaaaaaaaaaaaaaaa	aaaaaaaaaaaaaaaaa	aaaaaaaaaaaaaaaaaa	aaaaaaaaaaaaaaaaaac	aaaaaaaaaaaaaaaaaaci
FALSE	GCF_900581095.1	11/1/18	MAX PLANCK INSTITUTE FOR DEVELOPMENTAL BIOLOGY	missing	missing	Pseudomonas viridiflava (g-proteobacteria)	viridiflava	missing	p11.H8	p11.H8	OK	2	0	1	12	0	0	0	0	0	0	0	1	1	0	0	0	0	0	0	0	0	0	0	0	0	1	17	8	0	1	1	2	1	1	1	1	0	0	2	0	1	5	0	0	1	0	3	1	2	3	3	1	0	0	0	0	0	0	1	0	0	1	0	0	0	0	0	0	0	0	0	0	0	0	0	0	0	0	0	0	0	0	0	0	0	0	0	0	0	0	0	0	0	0	0	0	0	0	0	0	0	0	0	0	0	0	0	0	0	0	0	0	0	0	0	0	0	0	0	0	a	aa	aaa	aaaa	aaaaa	aaaaaa	aaaaaaa	aaaaaaaa	aaaaaaaaa	aaaaaaaaaa	aaaaaaaaaaa	aaaaaaaaaaaa	aaaaaaaaaaaaa	aaaaaaaaaaaaaa	aaaaaaaaaaaaaaa	aaaaaaaaaaaaaaaa	aaaaaaaaaaaaaaaaa	aaaaaaaaaaaaaaaaaa	aaaaaaaaaaaaaaaaaaa	aaaaaaaaaaaaaaaaaaag
FALSE	GCF_900581105.1	11/1/18	MAX PLANCK INSTITUTE FOR DEVELOPMENTAL BIOLOGY	missing	missing	Pseudomonas viridiflava (g-proteobacteria)	viridiflava	missing	p11.H7	p11.H7	OK	1	0	1	13	0	0	0	0	0	0	0	2	1	0	0	0	0	0	0	0	0	0	0	0	0	1	15	8	0	1	1	2	1	1	1	1	0	0	2	0	1	5	0	0	1	0	3	1	2	3	3	1	0	0	0	0	0	0	1	0	0	1	1	0	0	0	0	0	0	0	0	0	0	0	0	0	0	0	0	0	0	0	0	0	0	0	0	0	0	0	0	0	0	0	0	0	0	0	0	0	0	0	0	0	0	0	0	0	0	0	0	0	0	0	0	0	0	0	0	0	a	aa	aaa	aaaa	aaaaa	aaaaaa	aaaaaaa	aaaaaaaa	aaaaaaaaa	aaaaaaaaaa	aaaaaaaaaaa	aaaaaaaaaaaa	aaaaaaaaaaaaa	aaaaaaaaaaaaaa	aaaaaaaaaaaaaaa	aaaaaaaaaaaaaaaa	aaaaaaaaaaaaaaaaa	aaaaaaaaaaaaaaaaaa	aaaaaaaaaaaaaaaaaab	aaaaaaaaaaaaaaaaaabd
FALSE	GCF_900581115.1	11/1/18	MAX PLANCK INSTITUTE FOR DEVELOPMENTAL BIOLOGY	missing	missing	Pseudomonas viridiflava (g-proteobacteria)	viridiflava	missing	p11.H9	p11.H9	OK	1	0	1	13	0	0	0	0	0	0	0	2	1	0	0	0	0	0	0	0	0	0	0	0	0	1	16	8	0	1	1	2	1	1	1	1	0	0	2	0	1	5	0	0	1	0	3	1	2	3	4	1	0	0	0	0	0	0	1	0	0	2	0	0	0	0	0	0	0	0	0	0	0	0	0	0	0	0	0	0	0	0	0	0	0	0	0	0	0	0	0	0	0	0	0	0	0	0	0	0	0	0	0	0	0	0	0	0	0	0	0	0	0	0	0	0	0	0	0	0	a	aa	aaa	aaaa	aaaaa	aaaaaa	aaaaaaa	aaaaaaaa	aaaaaaaaa	aaaaaaaaaa	aaaaaaaaaaa	aaaaaaaaaaaa	aaaaaaaaaaaaa	aaaaaaaaaaaaaa	aaaaaaaaaaaaaaa	aaaaaaaaaaaaaaaa	aaaaaaaaaaaaaaaaa	aaaaaaaaaaaaaaaaaa	aaaaaaaaaaaaaaaaaab	aaaaaaaaaaaaaaaaaabf
FALSE	GCF_900581125.1	11/1/18	MAX PLANCK INSTITUTE FOR DEVELOPMENTAL BIOLOGY	missing	missing	Pseudomonas viridiflava (g-proteobacteria)	viridiflava	missing	p12.B11	p12.B11	OK	1	0	1	14	0	0	0	0	0	0	0	2	1	0	0	0	0	0	0	0	0	0	0	0	0	1	16	7	0	1	1	2	1	1	1	1	0	0	2	0	1	5	0	0	1	0	3	1	2	3	3	1	0	0	0	0	0	0	0	0	0	0	0	0	0	0	0	0	0	0	0	0	0	0	0	0	0	0	0	0	0	0	0	0	0	0	0	1	0	0	0	0	0	0	0	0	0	0	0	0	0	0	0	0	0	0	0	0	0	0	0	0	0	0	0	0	0	0	0	0	a	aa	aaa	aaaa	aaaaa	aaaaaa	aaaaaaa	aaaaaaaa	aaaaaaaaa	aaaaaaaaaa	aaaaaaaaaaa	aaaaaaaaaaaa	aaaaaaaaaaaaa	aaaaaaaaaaaaaa	aaaaaaaaaaaaaaa	aaaaaaaaaaaaaaaa	aaaaaaaaaaaaaaaaa	aaaaaaaaaaaaaaaaaa	aaaaaaaaaaaaaaaaaac	aaaaaaaaaaaaaaaaaach
FALSE	GCF_900581135.1	11/1/18	MAX PLANCK INSTITUTE FOR DEVELOPMENTAL BIOLOGY	missing	missing	Pseudomonas viridiflava (g-proteobacteria)	viridiflava	missing	p12.A6	p12.A6	OK	1	0	1	14	0	0	0	0	0	0	0	1	1	0	0	0	0	0	0	0	0	0	0	0	0	1	15	7	0	1	1	2	1	1	1	1	0	0	2	0	1	5	0	0	1	0	3	1	2	3	3	1	0	0	0	0	0	0	0	0	0	1	0	0	0	0	0	0	0	0	0	0	0	0	0	0	0	0	0	0	0	0	0	0	0	0	0	0	0	0	0	0	0	0	0	0	0	0	0	0	0	0	0	0	0	0	0	0	0	0	0	0	0	0	0	0	0	0	0	0	a	aa	aaa	aaaa	aaaaa	aaaaaa	aaaaaaa	aaaaaaaa	aaaaaaaaa	aaaaaaaaaa	aaaaaaaaaaa	aaaaaaaaaaaa	aaaaaaaaaaaaa	aaaaaaaaaaaaaa	aaaaaaaaaaaaaaa	aaaaaaaaaaaaaaaa	aaaaaaaaaaaaaaaaa	aaaaaaaaaaaaaaaaaa	aaaaaaaaaaaaaaaaaac	aaaaaaaaaaaaaaaaaacb
FALSE	GCF_900581145.1	11/1/18	MAX PLANCK INSTITUTE FOR DEVELOPMENTAL BIOLOGY	missing	missing	Pseudomonas viridiflava (g-proteobacteria)	viridiflava	missing	p12.A5	p12.A5	OK	2	0	1	11	0	0	0	0	0	0	0	2	1	0	0	0	0	0	0	0	0	0	0	0	0	1	17	6	0	1	1	2	1	1	1	1	0	0	2	0	1	5	0	0	1	0	3	1	2	3	3	1	0	0	0	0	0	0	1	0	0	1	0	0	0	0	0	0	0	0	0	0	0	0	0	0	0	0	0	0	0	0	0	0	0	0	0	0	0	0	0	0	0	0	0	0	0	0	0	0	0	0	0	0	0	0	0	0	0	0	0	0	0	0	0	0	0	0	0	0	a	aa	aaa	aaaa	aaaaa	aaaaaa	aaaaaaa	aaaaaaaa	aaaaaaaaa	aaaaaaaaaa	aaaaaaaaaaa	aaaaaaaaaaaa	aaaaaaaaaaaaa	aaaaaaaaaaaaaa	aaaaaaaaaaaaaaa	aaaaaaaaaaaaaaaa	aaaaaaaaaaaaaaaaa	aaaaaaaaaaaaaaaaaa	aaaaaaaaaaaaaaaaaab	aaaaaaaaaaaaaaaaaabi
FALSE	GCF_900581155.1	11/1/18	MAX PLANCK INSTITUTE FOR DEVELOPMENTAL BIOLOGY	missing	missing	Pseudomonas viridiflava (g-proteobacteria)	viridiflava	missing	p12.A8	p12.A8	OK	2	0	1	12	0	0	0	0	0	0	0	2	1	0	0	0	0	0	0	0	0	0	0	0	0	1	18	7	0	1	1	2	1	1	1	1	0	0	2	0	1	5	0	0	1	0	3	1	2	3	3	1	0	0	0	0	0	0	1	0	0	1	0	0	0	0	0	0	0	0	0	0	0	0	0	0	0	0	0	0	0	0	0	0	0	0	0	0	0	0	0	0	0	0	0	0	0	0	0	0	0	0	0	0	0	0	0	0	0	0	0	0	0	0	0	0	0	0	0	0	a	aa	aaa	aaaa	aaaaa	aaaaaa	aaaaaaa	aaaaaaaa	aaaaaaaaa	aaaaaaaaaa	aaaaaaaaaaa	aaaaaaaaaaaa	aaaaaaaaaaaaa	aaaaaaaaaaaaaa	aaaaaaaaaaaaaaa	aaaaaaaaaaaaaaaa	aaaaaaaaaaaaaaaaa	aaaaaaaaaaaaaaaaaa	aaaaaaaaaaaaaaaaaab	aaaaaaaaaaaaaaaaaabi
FALSE	GCF_900581165.1	11/1/18	MAX PLANCK INSTITUTE FOR DEVELOPMENTAL BIOLOGY	missing	missing	Pseudomonas viridiflava (g-proteobacteria)	viridiflava	missing	p12.A7	p12.A7	OK	2	0	1	12	0	0	0	0	0	0	0	2	1	0	0	0	0	0	0	0	0	0	0	0	0	1	18	7	0	1	1	2	1	1	1	1	0	0	2	0	1	5	0	0	1	0	3	1	2	3	3	1	0	0	0	0	0	0	1	0	0	1	0	0	0	0	0	0	0	0	0	0	0	0	0	0	0	0	0	0	0	0	0	0	0	0	0	0	0	0	0	0	0	0	0	0	0	0	0	0	0	0	0	0	0	0	0	0	0	0	0	0	0	0	0	0	0	0	0	0	a	aa	aaa	aaaa	aaaaa	aaaaaa	aaaaaaa	aaaaaaaa	aaaaaaaaa	aaaaaaaaaa	aaaaaaaaaaa	aaaaaaaaaaaa	aaaaaaaaaaaaa	aaaaaaaaaaaaaa	aaaaaaaaaaaaaaa	aaaaaaaaaaaaaaaa	aaaaaaaaaaaaaaaaa	aaaaaaaaaaaaaaaaaa	aaaaaaaaaaaaaaaaaab	aaaaaaaaaaaaaaaaaabj
FALSE	GCF_900581175.1	11/1/18	MAX PLANCK INSTITUTE FOR DEVELOPMENTAL BIOLOGY	missing	missing	Pseudomonas viridiflava (g-proteobacteria)	viridiflava	missing	p12.A9	p12.A9	Inconclusive	2	0	1	9	0	0	0	0	0	0	0	1	1	0	0	0	0	0	0	0	0	0	0	0	0	1	15	8	0	0	0	0	1	1	1	0	0	0	1	1	1	4	0	0	1	0	2	1	1	2	2	1	0	0	2	2	2	0	1	0	0	1	0	0	0	0	0	0	0	0	0	0	0	0	0	0	0	0	0	0	0	0	0	0	0	0	0	0	0	0	0	0	0	0	0	0	0	0	0	0	1	0	0	0	0	0	0	0	0	0	0	0	0	0	0	0	0	0	0	0	a	aa	aac	aaca	aacaa	aacaaa	aacaaaa	aacaaaaa	aacaaaaaa	aacaaaaaaa	aacaaaaaaaa	aacaaaaaaaaa	aacaaaaaaaaaa	aacaaaaaaaaaaa	aacaaaaaaaaaaaa	aacaaaaaaaaaaaaa	aacaaaaaaaaaaaaaa	aacaaaaaaaaaaaaaaa	aacaaaaaaaaaaaaaaaa	aacaaaaaaaaaaaaaaaaf
FALSE	GCF_900581185.1	11/1/18	MAX PLANCK INSTITUTE FOR DEVELOPMENTAL BIOLOGY	missing	missing	Pseudomonas viridiflava (g-proteobacteria)	viridiflava	missing	p12.A2	p12.A2	OK	1	0	1	11	0	0	0	0	0	0	0	1	1	0	0	0	0	0	0	0	0	0	0	0	0	1	17	7	0	1	1	2	1	1	1	1	0	0	2	0	1	5	0	0	1	0	3	1	2	3	3	1	0	0	0	0	0	0	1	0	0	0	0	0	0	0	0	0	0	0	0	0	0	0	0	0	0	0	0	0	0	0	0	0	0	0	0	0	0	0	0	0	0	0	0	0	0	0	0	0	0	0	0	0	0	0	0	0	0	0	0	0	0	0	0	0	0	0	0	0	a	aa	aaa	aaaa	aaaaa	aaaaaa	aaaaaaa	aaaaaaaa	aaaaaaaaa	aaaaaaaaaa	aaaaaaaaaaa	aaaaaaaaaaaa	aaaaaaaaaaaaa	aaaaaaaaaaaaaa	aaaaaaaaaaaaaaa	aaaaaaaaaaaaaaaa	aaaaaaaaaaaaaaaaa	aaaaaaaaaaaaaaaaaa	aaaaaaaaaaaaaaaaaab	aaaaaaaaaaaaaaaaaabc
FALSE	GCF_900581195.1	11/1/18	MAX PLANCK INSTITUTE FOR DEVELOPMENTAL BIOLOGY	missing	missing	Pseudomonas viridiflava (g-proteobacteria)	viridiflava	missing	p12.B10	p12.B10	OK	2	0	1	12	0	0	0	0	0	0	0	2	1	0	0	0	0	0	0	0	0	0	0	0	0	1	18	7	0	1	1	2	1	1	1	1	0	0	2	0	1	5	0	0	1	0	3	1	2	3	3	1	0	0	0	0	0	0	1	0	0	0	0	0	0	0	0	0	0	0	0	0	0	0	0	0	0	0	0	0	0	0	0	0	0	0	0	0	0	0	0	0	0	0	0	0	0	0	0	0	0	0	0	0	0	0	0	0	0	0	0	0	0	0	0	0	0	0	0	0	a	aa	aaa	aaaa	aaaaa	aaaaaa	aaaaaaa	aaaaaaaa	aaaaaaaaa	aaaaaaaaaa	aaaaaaaaaaa	aaaaaaaaaaaa	aaaaaaaaaaaaa	aaaaaaaaaaaaaa	aaaaaaaaaaaaaaa	aaaaaaaaaaaaaaaa	aaaaaaaaaaaaaaaaa	aaaaaaaaaaaaaaaaaa	aaaaaaaaaaaaaaaaaab	aaaaaaaaaaaaaaaaaabg
FALSE	GCF_900581205.1	11/1/18	MAX PLANCK INSTITUTE FOR DEVELOPMENTAL BIOLOGY	missing	missing	Pseudomonas viridiflava (g-proteobacteria)	viridiflava	missing	p12.B3	p12.B3	OK	1	0	1	14	0	0	0	0	0	0	0	1	1	0	0	0	0	0	0	0	0	0	0	0	0	1	15	7	0	1	1	2	1	1	1	1	0	0	2	0	1	5	0	0	1	0	3	1	2	3	3	1	0	0	0	0	0	0	0	0	0	1	0	0	0	0	0	0	0	0	0	0	0	0	0	0	0	0	0	0	0	0	0	0	0	0	0	0	0	0	0	0	0	0	0	0	0	0	0	0	0	0	0	0	0	0	0	0	0	0	0	0	0	0	0	0	0	0	0	0	a	aa	aaa	aaaa	aaaaa	aaaaaa	aaaaaaa	aaaaaaaa	aaaaaaaaa	aaaaaaaaaa	aaaaaaaaaaa	aaaaaaaaaaaa	aaaaaaaaaaaaa	aaaaaaaaaaaaaa	aaaaaaaaaaaaaaa	aaaaaaaaaaaaaaaa	aaaaaaaaaaaaaaaaa	aaaaaaaaaaaaaaaaaa	aaaaaaaaaaaaaaaaaac	aaaaaaaaaaaaaaaaaacc
FALSE	GCF_900581215.1	11/1/18	MAX PLANCK INSTITUTE FOR DEVELOPMENTAL BIOLOGY	missing	missing	Pseudomonas viridiflava (g-proteobacteria)	viridiflava	missing	p12.B5	p12.B5	OK	2	0	1	11	0	0	0	0	0	0	0	2	1	0	0	0	0	0	0	0	0	0	0	0	0	1	17	6	0	1	1	2	1	1	1	1	0	0	2	0	1	5	0	0	1	0	3	1	2	3	3	1	0	0	0	0	0	0	1	0	0	1	0	0	0	0	0	0	0	0	0	0	0	0	0	0	0	0	0	0	0	0	0	0	0	0	0	0	0	0	0	0	0	0	0	0	0	0	0	0	0	0	0	0	0	0	0	0	0	0	0	0	0	0	0	0	0	0	0	0	a	aa	aaa	aaaa	aaaaa	aaaaaa	aaaaaaa	aaaaaaaa	aaaaaaaaa	aaaaaaaaaa	aaaaaaaaaaa	aaaaaaaaaaaa	aaaaaaaaaaaaa	aaaaaaaaaaaaaa	aaaaaaaaaaaaaaa	aaaaaaaaaaaaaaaa	aaaaaaaaaaaaaaaaa	aaaaaaaaaaaaaaaaaa	aaaaaaaaaaaaaaaaaab	aaaaaaaaaaaaaaaaaabf
FALSE	GCF_900581225.1	11/1/18	MAX PLANCK INSTITUTE FOR DEVELOPMENTAL BIOLOGY	missing	missing	Pseudomonas viridiflava (g-proteobacteria)	viridiflava	missing	p12.B6	p12.B6	OK	1	0	1	14	0	0	0	0	0	0	0	1	1	0	0	0	0	0	0	0	0	0	0	0	0	1	15	7	0	1	1	2	1	1	1	1	0	0	2	0	1	5	0	0	1	0	3	1	2	3	3	1	0	0	0	0	0	0	0	0	0	1	0	0	0	0	0	0	0	0	0	0	0	0	0	0	0	0	0	0	0	0	0	0	0	0	0	0	0	0	0	0	0	0	0	0	0	0	0	0	0	0	0	0	0	0	0	0	0	0	0	0	0	0	0	0	0	0	0	0	a	aa	aaa	aaaa	aaaaa	aaaaaa	aaaaaaa	aaaaaaaa	aaaaaaaaa	aaaaaaaaaa	aaaaaaaaaaa	aaaaaaaaaaaa	aaaaaaaaaaaaa	aaaaaaaaaaaaaa	aaaaaaaaaaaaaaa	aaaaaaaaaaaaaaaa	aaaaaaaaaaaaaaaaa	aaaaaaaaaaaaaaaaaa	aaaaaaaaaaaaaaaaaac	aaaaaaaaaaaaaaaaaace
FALSE	GCF_900581235.1	11/1/18	MAX PLANCK INSTITUTE FOR DEVELOPMENTAL BIOLOGY	missing	missing	Pseudomonas viridiflava (g-proteobacteria)	viridiflava	missing	p12.B7	p12.B7	OK	2	0	1	12	0	0	0	0	0	0	0	2	1	0	0	0	0	0	0	0	0	0	0	0	0	1	18	7	0	1	1	2	1	1	1	1	0	0	2	0	1	5	0	0	1	0	3	1	2	3	3	1	0	0	0	0	0	0	2	0	0	1	0	0	0	0	0	0	0	0	0	0	0	0	0	0	0	0	0	0	0	0	0	0	0	0	0	0	0	0	0	0	0	0	0	0	0	0	0	0	0	0	0	0	0	0	0	0	0	0	0	0	0	0	0	0	0	0	0	0	a	aa	aaa	aaaa	aaaaa	aaaaaa	aaaaaaa	aaaaaaaa	aaaaaaaaa	aaaaaaaaaa	aaaaaaaaaaa	aaaaaaaaaaaa	aaaaaaaaaaaaa	aaaaaaaaaaaaaa	aaaaaaaaaaaaaaa	aaaaaaaaaaaaaaaa	aaaaaaaaaaaaaaaaa	aaaaaaaaaaaaaaaaaa	aaaaaaaaaaaaaaaaaab	aaaaaaaaaaaaaaaaaabj
FALSE	GCF_900581245.1	11/1/18	MAX PLANCK INSTITUTE FOR DEVELOPMENTAL BIOLOGY	missing	missing	Pseudomonas viridiflava (g-proteobacteria)	viridiflava	missing	p12.B2	p12.B2	OK	1	0	1	11	0	0	0	0	0	0	0	1	1	0	0	0	0	0	0	0	0	0	0	0	0	1	17	7	0	1	1	2	1	1	1	1	0	0	2	0	1	5	0	0	1	0	3	1	2	3	3	1	0	0	0	0	0	0	1	0	0	0	0	0	0	0	0	0	0	0	0	0	0	0	0	0	0	0	0	0	0	0	0	0	0	0	0	0	0	0	0	0	0	0	0	0	0	0	0	0	0	0	0	0	0	0	0	0	0	0	0	0	0	0	0	0	0	0	0	0	a	aa	aaa	aaaa	aaaaa	aaaaaa	aaaaaaa	aaaaaaaa	aaaaaaaaa	aaaaaaaaaa	aaaaaaaaaaa	aaaaaaaaaaaa	aaaaaaaaaaaaa	aaaaaaaaaaaaaa	aaaaaaaaaaaaaaa	aaaaaaaaaaaaaaaa	aaaaaaaaaaaaaaaaa	aaaaaaaaaaaaaaaaaa	aaaaaaaaaaaaaaaaaab	aaaaaaaaaaaaaaaaaabe
FALSE	GCF_900581255.1	11/1/18	MAX PLANCK INSTITUTE FOR DEVELOPMENTAL BIOLOGY	missing	missing	Pseudomonas viridiflava (g-proteobacteria)	viridiflava	missing	p12.C10	p12.C10	OK	1	0	1	14	0	0	0	0	0	0	0	1	1	0	0	0	0	0	0	0	0	0	0	0	0	1	15	7	0	1	1	2	1	1	1	1	0	0	2	0	1	5	0	0	1	0	3	1	2	3	3	1	0	0	0	0	0	0	0	0	0	1	0	0	0	0	0	0	0	0	0	0	0	0	0	0	0	0	0	0	0	0	0	0	0	0	0	0	0	0	0	0	0	0	0	0	0	0	0	0	0	0	0	0	0	0	0	0	0	0	0	0	0	0	0	0	0	0	0	0	a	aa	aaa	aaaa	aaaaa	aaaaaa	aaaaaaa	aaaaaaaa	aaaaaaaaa	aaaaaaaaaa	aaaaaaaaaaa	aaaaaaaaaaaa	aaaaaaaaaaaaa	aaaaaaaaaaaaaa	aaaaaaaaaaaaaaa	aaaaaaaaaaaaaaaa	aaaaaaaaaaaaaaaaa	aaaaaaaaaaaaaaaaaa	aaaaaaaaaaaaaaaaaac	aaaaaaaaaaaaaaaaaacf
FALSE	GCF_900581265.1	11/1/18	MAX PLANCK INSTITUTE FOR DEVELOPMENTAL BIOLOGY	missing	missing	Pseudomonas viridiflava (g-proteobacteria)	viridiflava	missing	p12.C2	p12.C2	OK	1	0	1	12	0	0	0	0	0	0	0	1	1	0	0	0	0	0	0	0	0	0	0	0	0	1	16	8	0	1	1	2	1	1	1	1	0	0	2	0	1	5	0	0	1	0	3	1	2	3	3	1	0	0	0	0	0	0	1	0	0	0	0	0	0	0	0	0	0	0	0	0	0	0	0	0	0	0	0	0	0	0	0	0	0	0	0	0	0	0	0	0	0	0	0	0	0	0	0	0	0	0	0	0	0	0	0	0	0	0	0	0	0	0	0	0	0	0	0	0	a	aa	aaa	aaaa	aaaaa	aaaaaa	aaaaaaa	aaaaaaaa	aaaaaaaaa	aaaaaaaaaa	aaaaaaaaaaa	aaaaaaaaaaaa	aaaaaaaaaaaaa	aaaaaaaaaaaaaa	aaaaaaaaaaaaaaa	aaaaaaaaaaaaaaaa	aaaaaaaaaaaaaaaaa	aaaaaaaaaaaaaaaaaa	aaaaaaaaaaaaaaaaaaa	aaaaaaaaaaaaaaaaaaag
FALSE	GCF_900581275.1	11/1/18	MAX PLANCK INSTITUTE FOR DEVELOPMENTAL BIOLOGY	missing	missing	Pseudomonas viridiflava (g-proteobacteria)	viridiflava	missing	p12.C3	p12.C3	OK	2	0	1	12	0	0	0	0	0	0	0	2	1	0	0	0	0	0	0	0	0	0	0	0	0	1	17	7	0	1	1	2	1	1	1	1	0	0	2	0	1	5	0	0	1	0	3	1	2	3	3	1	0	0	0	0	0	0	1	0	0	1	0	0	0	0	0	0	0	0	0	0	0	0	0	0	0	0	0	0	0	0	0	0	0	0	0	0	0	0	0	0	0	0	0	0	0	0	0	0	0	0	0	0	0	0	0	0	0	0	0	0	0	0	0	0	0	0	0	0	a	aa	aaa	aaaa	aaaaa	aaaaaa	aaaaaaa	aaaaaaaa	aaaaaaaaa	aaaaaaaaaa	aaaaaaaaaaa	aaaaaaaaaaaa	aaaaaaaaaaaaa	aaaaaaaaaaaaaa	aaaaaaaaaaaaaaa	aaaaaaaaaaaaaaaa	aaaaaaaaaaaaaaaaa	aaaaaaaaaaaaaaaaaa	aaaaaaaaaaaaaaaaaab	aaaaaaaaaaaaaaaaaabe
FALSE	GCF_900581285.1	11/1/18	MAX PLANCK INSTITUTE FOR DEVELOPMENTAL BIOLOGY	missing	missing	Pseudomonas viridiflava (g-proteobacteria)	viridiflava	missing	p12.B8	p12.B8	OK	2	0	1	12	0	0	0	0	0	0	0	2	1	0	0	0	0	0	0	0	0	0	0	0	0	1	18	7	0	1	1	2	1	1	1	1	0	0	2	0	1	5	0	0	1	0	3	1	2	3	3	1	0	0	0	0	0	0	1	0	0	1	0	0	0	0	0	0	0	0	0	0	0	0	0	0	0	0	0	0	0	0	0	0	0	0	0	0	0	0	0	0	0	0	0	0	0	0	0	0	0	0	0	0	0	0	0	0	0	0	0	0	0	0	0	0	0	0	0	0	a	aa	aaa	aaaa	aaaaa	aaaaaa	aaaaaaa	aaaaaaaa	aaaaaaaaa	aaaaaaaaaa	aaaaaaaaaaa	aaaaaaaaaaaa	aaaaaaaaaaaaa	aaaaaaaaaaaaaa	aaaaaaaaaaaaaaa	aaaaaaaaaaaaaaaa	aaaaaaaaaaaaaaaaa	aaaaaaaaaaaaaaaaaa	aaaaaaaaaaaaaaaaaab	aaaaaaaaaaaaaaaaaabi
FALSE	GCF_900581295.1	11/1/18	MAX PLANCK INSTITUTE FOR DEVELOPMENTAL BIOLOGY	missing	missing	Pseudomonas viridiflava (g-proteobacteria)	viridiflava	missing	p12.C11	p12.C11	Inconclusive	2	0	0	9	0	0	0	0	0	0	0	1	1	0	0	0	0	0	0	0	0	0	0	0	0	1	15	7	0	0	0	0	0	1	1	0	0	0	1	1	1	4	0	0	1	0	2	1	1	3	2	1	1	1	2	2	2	0	1	0	0	0	0	0	0	0	0	0	0	0	0	0	0	0	0	0	0	0	0	0	0	0	0	0	0	0	0	0	0	0	0	0	0	0	0	0	0	0	0	0	1	0	0	0	0	0	0	0	0	0	0	0	0	0	0	0	0	0	0	0	a	aa	aac	aaca	aacaa	aacaaa	aacaaaa	aacaaaaa	aacaaaaaa	aacaaaaaaa	aacaaaaaaaa	aacaaaaaaaaa	aacaaaaaaaaaa	aacaaaaaaaaaaa	aacaaaaaaaaaaaa	aacaaaaaaaaaaaaa	aacaaaaaaaaaaaaaa	aacaaaaaaaaaaaaaaa	aacaaaaaaaaaaaaaaaa	aacaaaaaaaaaaaaaaaaa
FALSE	GCF_900581305.1	11/1/18	MAX PLANCK INSTITUTE FOR DEVELOPMENTAL BIOLOGY	missing	missing	Pseudomonas viridiflava (g-proteobacteria)	viridiflava	missing	p12.C1	p12.C1	OK	1	0	1	14	0	0	0	0	0	0	0	2	1	0	0	0	0	0	0	0	0	0	0	0	0	1	14	7	0	1	1	2	1	1	1	1	0	0	2	0	1	5	0	0	1	0	3	1	2	3	3	1	0	0	0	0	0	0	0	0	0	0	0	0	0	0	0	0	0	0	0	0	0	0	0	0	0	0	0	0	0	0	0	0	0	0	0	0	0	0	0	0	0	0	0	0	0	0	0	0	0	0	0	0	0	0	0	0	0	0	0	0	0	0	0	0	0	0	0	0	a	aa	aaa	aaaa	aaaaa	aaaaaa	aaaaaaa	aaaaaaaa	aaaaaaaaa	aaaaaaaaaa	aaaaaaaaaaa	aaaaaaaaaaaa	aaaaaaaaaaaaa	aaaaaaaaaaaaaa	aaaaaaaaaaaaaaa	aaaaaaaaaaaaaaaa	aaaaaaaaaaaaaaaaa	aaaaaaaaaaaaaaaaaa	aaaaaaaaaaaaaaaaaac	aaaaaaaaaaaaaaaaaacg
FALSE	GCF_900581315.1	11/1/18	MAX PLANCK INSTITUTE FOR DEVELOPMENTAL BIOLOGY	missing	missing	Pseudomonas viridiflava (g-proteobacteria)	viridiflava	missing	p12.B9	p12.B9	OK	1	0	1	14	0	0	0	0	0	0	0	2	1	0	0	0	0	0	0	0	0	0	0	0	0	1	17	6	0	1	1	2	1	1	1	1	0	0	2	0	1	5	0	0	1	0	3	1	2	3	3	1	0	0	0	0	0	0	0	0	0	2	1	0	0	0	0	0	0	0	0	0	0	0	0	0	0	0	0	0	0	0	0	0	0	0	0	0	0	0	0	0	0	0	0	0	0	0	0	0	0	0	0	0	0	0	0	0	0	0	0	0	0	0	0	0	0	0	0	0	a	aa	aaa	aaaa	aaaaa	aaaaaa	aaaaaaa	aaaaaaaa	aaaaaaaaa	aaaaaaaaaa	aaaaaaaaaaa	aaaaaaaaaaaa	aaaaaaaaaaaaa	aaaaaaaaaaaaaa	aaaaaaaaaaaaaaa	aaaaaaaaaaaaaaaa	aaaaaaaaaaaaaaaaa	aaaaaaaaaaaaaaaaab	aaaaaaaaaaaaaaaaaba	aaaaaaaaaaaaaaaaabaf
FALSE	GCF_900581325.1	11/1/18	MAX PLANCK INSTITUTE FOR DEVELOPMENTAL BIOLOGY	missing	missing	Pseudomonas viridiflava (g-proteobacteria)	viridiflava	missing	p12.D12	p12.D12	OK	1	0	1	14	0	0	0	0	0	0	0	2	1	0	0	0	0	0	0	0	0	0	0	0	0	1	16	7	0	1	1	2	1	1	1	1	0	0	2	0	1	5	0	0	1	0	3	1	2	3	3	1	0	0	0	0	0	0	0	0	0	0	0	0	0	0	0	0	0	0	0	0	0	0	0	0	0	0	0	0	0	0	0	0	0	0	0	1	0	0	0	0	0	0	0	0	0	0	0	0	0	0	0	0	0	0	0	0	0	0	0	0	0	0	0	0	0	0	0	0	a	aa	aaa	aaaa	aaaaa	aaaaaa	aaaaaaa	aaaaaaaa	aaaaaaaaa	aaaaaaaaaa	aaaaaaaaaaa	aaaaaaaaaaaa	aaaaaaaaaaaaa	aaaaaaaaaaaaaa	aaaaaaaaaaaaaaa	aaaaaaaaaaaaaaaa	aaaaaaaaaaaaaaaaa	aaaaaaaaaaaaaaaaaa	aaaaaaaaaaaaaaaaaac	aaaaaaaaaaaaaaaaaaci
FALSE	GCF_900581335.1	11/1/18	MAX PLANCK INSTITUTE FOR DEVELOPMENTAL BIOLOGY	missing	missing	Pseudomonas viridiflava (g-proteobacteria)	viridiflava	missing	p12.C8	p12.C8	OK	1	0	1	12	0	0	0	0	0	0	0	1	1	0	0	0	0	0	0	0	0	0	0	0	0	1	16	8	0	1	1	2	1	1	1	1	0	0	2	0	1	5	0	0	1	0	3	1	2	3	3	1	0	0	0	0	0	0	1	0	0	0	0	0	0	0	0	0	0	0	0	0	0	0	0	0	0	0	0	0	0	0	0	0	0	0	0	0	0	0	0	0	0	0	0	0	0	0	0	0	0	0	0	0	0	0	0	0	0	0	0	0	0	0	0	0	0	0	0	0	a	aa	aaa	aaaa	aaaaa	aaaaaa	aaaaaaa	aaaaaaaa	aaaaaaaaa	aaaaaaaaaa	aaaaaaaaaaa	aaaaaaaaaaaa	aaaaaaaaaaaaa	aaaaaaaaaaaaaa	aaaaaaaaaaaaaaa	aaaaaaaaaaaaaaaa	aaaaaaaaaaaaaaaaa	aaaaaaaaaaaaaaaaaa	aaaaaaaaaaaaaaaaaaa	aaaaaaaaaaaaaaaaaaak
FALSE	GCF_900581345.1	11/1/18	MAX PLANCK INSTITUTE FOR DEVELOPMENTAL BIOLOGY	missing	missing	Pseudomonas viridiflava (g-proteobacteria)	viridiflava	missing	p12.C6	p12.C6	OK	2	0	1	11	0	0	0	0	0	0	0	2	1	0	0	0	0	0	0	0	0	0	0	0	0	1	17	6	0	1	1	2	1	1	1	1	0	0	2	0	1	5	0	0	1	0	3	1	2	3	3	1	0	0	0	0	0	0	1	0	0	1	0	0	0	0	0	0	0	0	0	0	0	0	0	0	0	0	0	0	0	0	0	0	0	0	0	0	0	0	0	0	0	0	0	0	0	0	0	0	0	0	0	0	0	0	0	0	0	0	0	0	0	0	0	0	0	0	0	0	a	aa	aaa	aaaa	aaaaa	aaaaaa	aaaaaaa	aaaaaaaa	aaaaaaaaa	aaaaaaaaaa	aaaaaaaaaaa	aaaaaaaaaaaa	aaaaaaaaaaaaa	aaaaaaaaaaaaaa	aaaaaaaaaaaaaaa	aaaaaaaaaaaaaaaa	aaaaaaaaaaaaaaaaa	aaaaaaaaaaaaaaaaaa	aaaaaaaaaaaaaaaaaab	aaaaaaaaaaaaaaaaaabg
FALSE	GCF_900581355.1	11/1/18	MAX PLANCK INSTITUTE FOR DEVELOPMENTAL BIOLOGY	missing	missing	Pseudomonas viridiflava (g-proteobacteria)	viridiflava	missing	p12.D1	p12.D1	OK	1	0	1	12	0	0	0	0	0	0	0	1	1	0	0	0	0	0	0	0	0	0	0	0	0	1	16	8	0	1	1	2	1	1	1	1	0	0	2	0	1	5	0	0	1	0	3	1	2	3	3	1	0	0	0	0	0	0	1	0	0	0	0	0	0	0	0	0	0	0	0	0	0	0	0	0	0	0	0	0	0	0	0	0	0	0	0	0	0	0	0	0	0	0	0	0	0	0	0	0	0	0	0	0	0	0	0	0	0	0	0	0	0	0	0	0	0	0	0	0	a	aa	aaa	aaaa	aaaaa	aaaaaa	aaaaaaa	aaaaaaaa	aaaaaaaaa	aaaaaaaaaa	aaaaaaaaaaa	aaaaaaaaaaaa	aaaaaaaaaaaaa	aaaaaaaaaaaaaa	aaaaaaaaaaaaaaa	aaaaaaaaaaaaaaaa	aaaaaaaaaaaaaaaaa	aaaaaaaaaaaaaaaaaa	aaaaaaaaaaaaaaaaaaa	aaaaaaaaaaaaaaaaaaah
FALSE	GCF_900581365.1	11/1/18	MAX PLANCK INSTITUTE FOR DEVELOPMENTAL BIOLOGY	missing	missing	Pseudomonas viridiflava (g-proteobacteria)	viridiflava	missing	p12.C7	p12.C7	OK	2	0	1	12	0	0	0	0	0	0	0	2	1	0	0	0	0	0	0	0	0	0	0	0	0	1	18	7	0	1	1	2	1	1	1	1	0	0	2	0	1	5	0	0	1	0	3	1	2	3	3	1	0	0	0	0	0	0	1	0	0	1	0	0	0	0	0	0	0	0	0	0	0	0	0	0	0	0	0	0	0	0	0	0	0	0	0	0	0	0	0	0	0	0	0	0	0	0	0	0	0	0	0	0	0	0	0	0	0	0	0	0	0	0	0	0	0	0	0	0	a	aa	aaa	aaaa	aaaaa	aaaaaa	aaaaaaa	aaaaaaaa	aaaaaaaaa	aaaaaaaaaa	aaaaaaaaaaa	aaaaaaaaaaaa	aaaaaaaaaaaaa	aaaaaaaaaaaaaa	aaaaaaaaaaaaaaa	aaaaaaaaaaaaaaaa	aaaaaaaaaaaaaaaaa	aaaaaaaaaaaaaaaaaa	aaaaaaaaaaaaaaaaaab	aaaaaaaaaaaaaaaaaabg
FALSE	GCF_900581385.1	11/1/18	MAX PLANCK INSTITUTE FOR DEVELOPMENTAL BIOLOGY	missing	missing	Pseudomonas viridiflava (g-proteobacteria)	viridiflava	missing	p12.D2	p12.D2	OK	2	0	1	12	0	0	0	0	0	0	0	2	1	0	0	0	0	0	0	0	0	0	0	0	0	1	17	7	0	1	1	2	1	1	1	1	0	0	2	0	1	5	0	0	1	0	3	1	2	3	3	1	0	0	0	0	0	0	1	0	0	1	0	0	0	0	0	0	0	0	0	0	0	0	0	0	0	0	0	0	0	0	0	0	0	0	0	0	0	0	0	0	0	0	0	0	0	0	0	0	0	0	0	0	0	0	0	0	0	0	0	0	0	0	0	0	0	0	0	0	a	aa	aaa	aaaa	aaaaa	aaaaaa	aaaaaaa	aaaaaaaa	aaaaaaaaa	aaaaaaaaaa	aaaaaaaaaaa	aaaaaaaaaaaa	aaaaaaaaaaaaa	aaaaaaaaaaaaaa	aaaaaaaaaaaaaaa	aaaaaaaaaaaaaaaa	aaaaaaaaaaaaaaaaa	aaaaaaaaaaaaaaaaaa	aaaaaaaaaaaaaaaaaab	aaaaaaaaaaaaaaaaaabd
FALSE	GCF_900581395.1	11/1/18	MAX PLANCK INSTITUTE FOR DEVELOPMENTAL BIOLOGY	missing	missing	Pseudomonas viridiflava (g-proteobacteria)	viridiflava	missing	p12.C9	p12.C9	OK	1	0	2	11	0	0	0	0	0	0	0	1	1	0	0	0	0	0	0	0	0	0	0	0	0	1	16	8	0	1	1	2	1	1	1	1	0	0	2	0	1	5	0	0	1	0	3	1	2	3	2	1	0	0	0	0	0	0	1	0	0	0	0	0	0	0	0	0	0	0	0	0	0	0	0	0	0	0	0	0	0	0	0	0	0	0	0	0	0	0	0	0	0	0	0	0	0	0	0	0	0	0	0	0	0	0	0	0	0	0	0	0	0	0	0	0	0	0	0	0	a	aa	aaa	aaaa	aaaaa	aaaaaa	aaaaaaa	aaaaaaaa	aaaaaaaaa	aaaaaaaaaa	aaaaaaaaaaa	aaaaaaaaaaaa	aaaaaaaaaaaaa	aaaaaaaaaaaaaa	aaaaaaaaaaaaaaa	aaaaaaaaaaaaaaaa	aaaaaaaaaaaaaaaaa	aaaaaaaaaaaaaaaaaa	aaaaaaaaaaaaaaaaaaa	aaaaaaaaaaaaaaaaaaaj
FALSE	GCF_900581405.1	11/1/18	MAX PLANCK INSTITUTE FOR DEVELOPMENTAL BIOLOGY	missing	missing	Pseudomonas viridiflava (g-proteobacteria)	viridiflava	missing	p12.E11	p12.E11	OK	1	0	1	14	0	0	0	0	0	0	0	2	1	0	0	0	0	0	0	0	0	0	0	0	0	1	14	8	0	1	1	2	1	1	1	1	0	0	2	0	1	5	0	0	1	0	3	1	2	3	3	1	0	0	0	0	0	0	0	0	0	0	0	0	0	0	0	0	0	0	0	0	0	0	0	0	0	0	0	0	0	0	0	0	0	0	0	0	0	0	0	0	0	0	0	0	0	0	0	0	0	0	0	0	0	0	0	0	0	0	0	0	0	0	0	0	0	0	0	0	a	aa	aaa	aaaa	aaaaa	aaaaaa	aaaaaaa	aaaaaaaa	aaaaaaaaa	aaaaaaaaaa	aaaaaaaaaaa	aaaaaaaaaaaa	aaaaaaaaaaaaa	aaaaaaaaaaaaaa	aaaaaaaaaaaaaaa	aaaaaaaaaaaaaaaa	aaaaaaaaaaaaaaaaa	aaaaaaaaaaaaaaaaaa	aaaaaaaaaaaaaaaaaac	aaaaaaaaaaaaaaaaaace
FALSE	GCF_900581415.1	11/1/18	MAX PLANCK INSTITUTE FOR DEVELOPMENTAL BIOLOGY	missing	missing	Pseudomonas viridiflava (g-proteobacteria)	viridiflava	missing	p12.D8	p12.D8	OK	1	0	1	14	0	0	0	0	0	0	0	1	1	0	0	0	0	0	0	0	0	0	0	0	0	1	15	7	0	1	1	2	1	1	1	1	0	0	2	0	1	5	0	0	1	0	3	1	2	3	3	1	0	0	0	0	0	0	0	0	0	1	0	0	0	0	0	0	0	0	0	0	0	0	0	0	0	0	0	0	0	0	0	0	0	0	0	0	0	0	0	0	0	0	0	0	0	0	0	0	0	0	0	0	0	0	0	0	0	0	0	0	0	0	0	0	0	0	0	0	a	aa	aaa	aaaa	aaaaa	aaaaaa	aaaaaaa	aaaaaaaa	aaaaaaaaa	aaaaaaaaaa	aaaaaaaaaaa	aaaaaaaaaaaa	aaaaaaaaaaaaa	aaaaaaaaaaaaaa	aaaaaaaaaaaaaaa	aaaaaaaaaaaaaaaa	aaaaaaaaaaaaaaaaa	aaaaaaaaaaaaaaaaaa	aaaaaaaaaaaaaaaaaac	aaaaaaaaaaaaaaaaaacd
FALSE	GCF_900581425.1	11/1/18	MAX PLANCK INSTITUTE FOR DEVELOPMENTAL BIOLOGY	missing	missing	Pseudomonas viridiflava (g-proteobacteria)	viridiflava	missing	p12.E10	p12.E10	OK	1	0	1	14	0	0	0	0	0	0	0	2	1	0	0	0	0	0	0	0	0	0	0	0	0	1	15	7	0	1	1	2	1	1	1	1	0	0	2	0	1	5	0	0	1	0	3	1	2	3	3	1	0	0	0	0	0	0	0	0	0	0	1	0	0	0	0	0	0	0	0	0	0	0	0	0	0	0	0	0	0	0	0	0	0	0	0	0	0	0	0	0	0	0	0	0	0	0	0	0	0	0	0	0	0	0	0	0	0	0	0	0	0	0	0	0	0	0	0	0	a	aa	aaa	aaaa	aaaaa	aaaaaa	aaaaaaa	aaaaaaaa	aaaaaaaaa	aaaaaaaaaa	aaaaaaaaaaa	aaaaaaaaaaaa	aaaaaaaaaaaaa	aaaaaaaaaaaaaa	aaaaaaaaaaaaaaa	aaaaaaaaaaaaaaaa	aaaaaaaaaaaaaaaaa	aaaaaaaaaaaaaaaaaa	aaaaaaaaaaaaaaaaaac	aaaaaaaaaaaaaaaaaacg
FALSE	GCF_900581435.1	11/1/18	MAX PLANCK INSTITUTE FOR DEVELOPMENTAL BIOLOGY	missing	missing	Pseudomonas viridiflava (g-proteobacteria)	viridiflava	missing	p12.E1	p12.E1	OK	1	0	1	13	0	0	0	0	0	0	0	2	1	0	0	0	0	0	0	0	0	0	0	0	0	1	15	7	0	1	1	2	1	1	1	1	0	0	2	0	1	5	0	0	1	0	3	1	2	3	3	1	0	0	0	0	0	0	0	0	0	1	0	0	0	0	0	0	0	0	0	0	0	0	0	0	0	0	0	0	0	0	0	0	0	0	0	0	0	0	0	0	0	0	0	0	0	0	0	0	0	0	0	0	0	0	0	0	0	0	0	0	0	0	0	0	0	0	0	0	a	aa	aaa	aaaa	aaaaa	aaaaaa	aaaaaaa	aaaaaaaa	aaaaaaaaa	aaaaaaaaaa	aaaaaaaaaaa	aaaaaaaaaaaa	aaaaaaaaaaaaa	aaaaaaaaaaaaaa	aaaaaaaaaaaaaaa	aaaaaaaaaaaaaaaa	aaaaaaaaaaaaaaaaa	aaaaaaaaaaaaaaaaaa	aaaaaaaaaaaaaaaaaac	aaaaaaaaaaaaaaaaaacf
FALSE	GCF_900581445.1	11/1/18	MAX PLANCK INSTITUTE FOR DEVELOPMENTAL BIOLOGY	missing	missing	Pseudomonas viridiflava (g-proteobacteria)	viridiflava	missing	p12.D9	p12.D9	OK	1	0	1	14	0	0	0	0	0	0	0	1	1	0	0	0	0	0	0	0	0	0	0	0	0	1	15	7	0	1	1	2	1	1	1	1	0	0	2	0	1	5	0	0	1	0	3	1	2	3	3	1	0	0	0	0	0	0	0	0	0	1	0	0	0	0	0	0	0	0	0	0	0	0	0	0	0	0	0	0	0	0	0	0	0	0	0	0	0	0	0	0	0	0	0	0	0	0	0	0	0	0	0	0	0	0	0	0	0	0	0	0	0	0	0	0	0	0	0	0	a	aa	aaa	aaaa	aaaaa	aaaaaa	aaaaaaa	aaaaaaaa	aaaaaaaaa	aaaaaaaaaa	aaaaaaaaaaa	aaaaaaaaaaaa	aaaaaaaaaaaaa	aaaaaaaaaaaaaa	aaaaaaaaaaaaaaa	aaaaaaaaaaaaaaaa	aaaaaaaaaaaaaaaaa	aaaaaaaaaaaaaaaaaa	aaaaaaaaaaaaaaaaaac	aaaaaaaaaaaaaaaaaace
FALSE	GCF_900581455.1	11/1/18	MAX PLANCK INSTITUTE FOR DEVELOPMENTAL BIOLOGY	missing	missing	Pseudomonas viridiflava (g-proteobacteria)	viridiflava	missing	p12.E2	p12.E2	OK	1	0	1	12	0	0	0	0	0	0	0	1	1	0	0	0	0	0	0	0	0	0	0	0	0	1	17	7	0	1	1	2	1	1	1	1	0	0	2	0	1	5	0	0	1	0	3	1	2	3	3	1	0	0	0	0	0	0	1	0	0	1	0	0	0	0	0	0	0	0	0	0	0	0	0	0	0	0	0	0	0	0	0	0	0	0	0	0	0	0	0	0	0	0	0	0	0	0	0	0	0	0	0	0	0	0	0	0	0	0	0	0	0	0	0	0	0	0	0	0	a	aa	aaa	aaaa	aaaaa	aaaaaa	aaaaaaa	aaaaaaaa	aaaaaaaaa	aaaaaaaaaa	aaaaaaaaaaa	aaaaaaaaaaaa	aaaaaaaaaaaaa	aaaaaaaaaaaaaa	aaaaaaaaaaaaaaa	aaaaaaaaaaaaaaaa	aaaaaaaaaaaaaaaaa	aaaaaaaaaaaaaaaaaa	aaaaaaaaaaaaaaaaaaa	aaaaaaaaaaaaaaaaaaag
FALSE	GCF_900581465.1	11/1/18	MAX PLANCK INSTITUTE FOR DEVELOPMENTAL BIOLOGY	missing	missing	Pseudomonas viridiflava (g-proteobacteria)	viridiflava	missing	p12.D5	p12.D5	OK	2	0	1	11	0	0	0	0	0	0	0	2	1	0	0	0	0	0	0	0	0	0	0	0	0	1	17	6	0	1	1	2	1	1	1	1	0	0	2	0	1	5	0	0	1	0	3	1	2	3	3	1	0	0	0	0	0	0	1	0	0	1	0	0	0	0	0	0	0	0	0	0	0	0	0	0	0	0	0	0	0	0	0	0	0	0	0	0	0	0	0	0	0	0	0	0	0	0	0	0	0	0	0	0	0	0	0	0	0	0	0	0	0	0	0	0	0	0	0	0	a	aa	aaa	aaaa	aaaaa	aaaaaa	aaaaaaa	aaaaaaaa	aaaaaaaaa	aaaaaaaaaa	aaaaaaaaaaa	aaaaaaaaaaaa	aaaaaaaaaaaaa	aaaaaaaaaaaaaa	aaaaaaaaaaaaaaa	aaaaaaaaaaaaaaaa	aaaaaaaaaaaaaaaaa	aaaaaaaaaaaaaaaaaa	aaaaaaaaaaaaaaaaaab	aaaaaaaaaaaaaaaaaabh
FALSE	GCF_900581475.1	11/1/18	MAX PLANCK INSTITUTE FOR DEVELOPMENTAL BIOLOGY	missing	missing	Pseudomonas viridiflava (g-proteobacteria)	viridiflava	missing	p12.D6	p12.D6	OK	2	0	2	11	0	0	0	0	0	0	0	2	1	0	0	0	0	0	0	0	0	0	0	0	0	1	17	6	0	1	1	2	1	1	1	1	0	0	2	0	1	5	0	0	1	0	3	1	2	3	3	1	0	0	0	0	0	0	1	0	0	1	0	0	0	0	0	0	0	0	0	0	0	0	0	0	0	0	0	0	0	0	0	0	0	0	0	0	0	0	0	0	0	0	0	0	0	0	0	0	0	0	0	0	0	0	0	0	0	0	0	0	0	0	0	0	0	0	0	0	a	aa	aaa	aaaa	aaaaa	aaaaaa	aaaaaaa	aaaaaaaa	aaaaaaaaa	aaaaaaaaaa	aaaaaaaaaaa	aaaaaaaaaaaa	aaaaaaaaaaaaa	aaaaaaaaaaaaaa	aaaaaaaaaaaaaaa	aaaaaaaaaaaaaaaa	aaaaaaaaaaaaaaaaa	aaaaaaaaaaaaaaaaaa	aaaaaaaaaaaaaaaaaab	aaaaaaaaaaaaaaaaaabf
FALSE	GCF_900581485.1	11/1/18	MAX PLANCK INSTITUTE FOR DEVELOPMENTAL BIOLOGY	missing	missing	Pseudomonas viridiflava (g-proteobacteria)	viridiflava	missing	p12.E7	p12.E7	OK	1	0	1	14	0	0	0	0	0	0	0	2	1	0	0	0	0	0	0	0	0	0	0	0	0	1	16	7	0	1	1	2	1	1	1	1	0	0	2	0	1	5	0	0	1	0	3	1	2	3	3	1	0	0	0	0	0	0	1	0	0	0	0	0	0	0	0	0	0	0	0	0	0	0	0	0	0	0	0	0	0	0	0	0	0	0	0	0	0	0	0	0	0	0	0	0	0	0	0	0	0	0	0	0	0	0	0	0	0	0	0	0	0	0	0	0	0	0	0	0	a	aa	aaa	aaaa	aaaaa	aaaaaa	aaaaaaa	aaaaaaaa	aaaaaaaaa	aaaaaaaaaa	aaaaaaaaaaa	aaaaaaaaaaaa	aaaaaaaaaaaaa	aaaaaaaaaaaaaa	aaaaaaaaaaaaaaa	aaaaaaaaaaaaaaaa	aaaaaaaaaaaaaaaaa	aaaaaaaaaaaaaaaaaa	aaaaaaaaaaaaaaaaaac	aaaaaaaaaaaaaaaaaach
FALSE	GCF_900581495.1	11/1/18	MAX PLANCK INSTITUTE FOR DEVELOPMENTAL BIOLOGY	missing	missing	Pseudomonas viridiflava (g-proteobacteria)	viridiflava	missing	p12.E8	p12.E8	OK	1	0	1	13	0	0	0	0	0	0	0	2	1	0	0	0	0	0	0	0	0	0	0	0	0	1	17	7	0	1	1	2	1	1	1	1	0	0	2	0	1	5	0	0	1	0	3	1	2	3	3	1	0	0	0	0	0	0	1	0	0	1	0	0	0	0	0	0	0	0	0	0	0	0	0	0	0	0	0	0	0	0	0	0	0	0	0	0	0	0	0	0	0	0	0	0	0	0	0	0	0	0	0	0	0	0	0	0	0	0	0	0	0	0	0	0	0	0	0	0	a	aa	aaa	aaaa	aaaaa	aaaaaa	aaaaaaa	aaaaaaaa	aaaaaaaaa	aaaaaaaaaa	aaaaaaaaaaa	aaaaaaaaaaaa	aaaaaaaaaaaaa	aaaaaaaaaaaaaa	aaaaaaaaaaaaaaa	aaaaaaaaaaaaaaaa	aaaaaaaaaaaaaaaaa	aaaaaaaaaaaaaaaaaa	aaaaaaaaaaaaaaaaaab	aaaaaaaaaaaaaaaaaabf
FALSE	GCF_900581505.1	11/1/18	MAX PLANCK INSTITUTE FOR DEVELOPMENTAL BIOLOGY	missing	missing	Pseudomonas viridiflava (g-proteobacteria)	viridiflava	missing	p12.E5	p12.E5	OK	1	0	1	13	0	0	0	0	0	0	0	2	1	0	0	0	0	0	0	0	0	0	0	0	0	1	18	7	0	1	1	2	1	1	1	1	0	0	2	0	1	5	0	0	1	0	3	1	2	3	3	1	0	0	0	0	0	0	1	0	0	1	0	0	0	0	0	0	0	0	0	0	0	0	0	0	0	0	0	0	0	0	0	0	0	0	0	0	0	0	0	0	0	0	0	0	0	0	0	0	0	0	0	0	0	0	0	0	0	0	0	0	0	0	0	0	0	0	0	0	a	aa	aaa	aaaa	aaaaa	aaaaaa	aaaaaaa	aaaaaaaa	aaaaaaaaa	aaaaaaaaaa	aaaaaaaaaaa	aaaaaaaaaaaa	aaaaaaaaaaaaa	aaaaaaaaaaaaaa	aaaaaaaaaaaaaaa	aaaaaaaaaaaaaaaa	aaaaaaaaaaaaaaaaa	aaaaaaaaaaaaaaaaaa	aaaaaaaaaaaaaaaaaab	aaaaaaaaaaaaaaaaaabh
FALSE	GCF_900581515.1	11/1/18	MAX PLANCK INSTITUTE FOR DEVELOPMENTAL BIOLOGY	missing	missing	Pseudomonas viridiflava (g-proteobacteria)	viridiflava	missing	p12.E6	p12.E6	OK	1	0	1	14	0	0	0	0	0	0	0	2	1	0	0	0	0	0	0	0	0	0	0	0	0	1	16	7	0	1	1	2	1	1	1	1	0	0	2	0	1	5	0	0	1	0	3	1	2	3	3	1	0	0	0	0	0	0	0	0	0	0	0	0	0	0	0	0	0	0	0	0	0	0	0	0	0	0	0	0	0	0	0	0	0	0	0	0	0	0	0	0	0	0	0	0	0	0	0	0	0	0	0	0	0	0	0	0	0	0	0	0	0	0	0	0	0	0	0	0	a	aa	aaa	aaaa	aaaaa	aaaaaa	aaaaaaa	aaaaaaaa	aaaaaaaaa	aaaaaaaaaa	aaaaaaaaaaa	aaaaaaaaaaaa	aaaaaaaaaaaaa	aaaaaaaaaaaaaa	aaaaaaaaaaaaaaa	aaaaaaaaaaaaaaaa	aaaaaaaaaaaaaaaaa	aaaaaaaaaaaaaaaaaa	aaaaaaaaaaaaaaaaaac	aaaaaaaaaaaaaaaaaace
FALSE	GCF_900581525.1	11/1/18	MAX PLANCK INSTITUTE FOR DEVELOPMENTAL BIOLOGY	missing	missing	Pseudomonas viridiflava (g-proteobacteria)	viridiflava	missing	p12.E3	p12.E3	OK	1	0	1	14	0	0	0	0	0	0	0	2	1	0	0	0	0	0	0	0	0	0	0	0	0	1	16	7	0	1	1	2	1	1	1	1	0	0	2	0	1	5	0	0	1	0	3	1	2	3	3	1	0	0	0	0	0	0	0	0	0	0	0	0	0	0	0	0	0	0	0	0	0	0	0	0	0	0	0	0	0	0	0	0	0	0	0	0	0	0	0	0	0	0	0	0	0	0	0	0	0	0	0	0	0	0	0	0	0	0	0	0	0	0	0	0	0	0	0	0	a	aa	aaa	aaaa	aaaaa	aaaaaa	aaaaaaa	aaaaaaaa	aaaaaaaaa	aaaaaaaaaa	aaaaaaaaaaa	aaaaaaaaaaaa	aaaaaaaaaaaaa	aaaaaaaaaaaaaa	aaaaaaaaaaaaaaa	aaaaaaaaaaaaaaaa	aaaaaaaaaaaaaaaaa	aaaaaaaaaaaaaaaaaa	aaaaaaaaaaaaaaaaaac	aaaaaaaaaaaaaaaaaach
FALSE	GCF_900581535.1	11/1/18	MAX PLANCK INSTITUTE FOR DEVELOPMENTAL BIOLOGY	missing	missing	Pseudomonas viridiflava (g-proteobacteria)	viridiflava	missing	p12.E4	p12.E4	OK	1	0	1	14	0	0	0	0	0	0	0	2	1	0	0	0	0	0	0	0	0	0	0	0	0	1	14	7	0	1	1	2	1	1	1	1	0	0	2	0	1	5	0	0	1	0	3	1	2	3	3	1	0	0	0	0	0	0	0	0	0	2	0	0	0	0	0	0	0	0	0	0	0	0	0	0	0	0	0	0	0	0	0	0	0	0	0	0	0	0	0	0	0	0	0	0	0	0	0	0	0	0	0	0	0	0	0	0	0	0	0	0	0	0	0	0	0	0	0	0	a	aa	aaa	aaaa	aaaaa	aaaaaa	aaaaaaa	aaaaaaaa	aaaaaaaaa	aaaaaaaaaa	aaaaaaaaaaa	aaaaaaaaaaaa	aaaaaaaaaaaaa	aaaaaaaaaaaaaa	aaaaaaaaaaaaaaa	aaaaaaaaaaaaaaaa	aaaaaaaaaaaaaaaaa	aaaaaaaaaaaaaaaaaa	aaaaaaaaaaaaaaaaaac	aaaaaaaaaaaaaaaaaace
FALSE	GCF_900581545.1	11/1/18	MAX PLANCK INSTITUTE FOR DEVELOPMENTAL BIOLOGY	missing	missing	Pseudomonas viridiflava (g-proteobacteria)	viridiflava	missing	p12.F3	p12.F3	OK	1	0	1	14	0	0	0	0	0	0	0	2	1	0	0	0	0	0	0	0	0	0	0	0	0	1	14	7	0	1	1	2	1	1	1	1	0	0	2	0	1	5	0	0	1	0	3	1	2	3	3	1	0	0	0	0	0	0	0	0	0	0	0	0	0	0	0	0	0	0	0	0	0	0	0	0	0	0	0	0	0	0	0	0	0	0	0	0	0	0	0	0	0	0	0	0	0	0	0	0	0	0	0	0	0	0	0	0	0	0	0	0	0	0	0	0	0	0	0	0	a	aa	aaa	aaaa	aaaaa	aaaaaa	aaaaaaa	aaaaaaaa	aaaaaaaaa	aaaaaaaaaa	aaaaaaaaaaa	aaaaaaaaaaaa	aaaaaaaaaaaaa	aaaaaaaaaaaaaa	aaaaaaaaaaaaaaa	aaaaaaaaaaaaaaaa	aaaaaaaaaaaaaaaaa	aaaaaaaaaaaaaaaaaa	aaaaaaaaaaaaaaaaaac	aaaaaaaaaaaaaaaaaacf
FALSE	GCF_900581555.1	11/1/18	MAX PLANCK INSTITUTE FOR DEVELOPMENTAL BIOLOGY	missing	missing	Pseudomonas viridiflava (g-proteobacteria)	viridiflava	missing	p12.F11	p12.F11	OK	1	0	1	14	0	0	0	0	0	0	0	2	1	0	0	0	0	0	0	0	0	0	0	0	0	1	14	7	0	1	1	2	1	1	1	1	0	0	2	0	1	5	0	0	1	0	3	1	2	3	3	1	0	0	0	0	0	0	0	0	0	0	0	0	0	0	0	0	0	0	0	0	0	0	0	0	0	0	0	0	0	0	0	0	0	0	0	0	0	0	0	0	0	0	0	0	0	0	0	0	0	0	0	0	0	0	0	0	0	0	0	0	0	0	0	0	0	0	0	0	a	aa	aaa	aaaa	aaaaa	aaaaaa	aaaaaaa	aaaaaaaa	aaaaaaaaa	aaaaaaaaaa	aaaaaaaaaaa	aaaaaaaaaaaa	aaaaaaaaaaaaa	aaaaaaaaaaaaaa	aaaaaaaaaaaaaaa	aaaaaaaaaaaaaaaa	aaaaaaaaaaaaaaaaa	aaaaaaaaaaaaaaaaaa	aaaaaaaaaaaaaaaaaac	aaaaaaaaaaaaaaaaaacd
FALSE	GCF_900581565.1	11/1/18	MAX PLANCK INSTITUTE FOR DEVELOPMENTAL BIOLOGY	missing	missing	Pseudomonas viridiflava (g-proteobacteria)	viridiflava	missing	p12.B1	p12.B1	OK	1	0	1	11	0	0	0	0	0	0	0	1	1	0	0	0	0	0	0	0	0	0	0	0	0	1	17	7	0	1	1	2	1	1	1	1	0	0	2	0	1	5	0	0	1	0	3	1	2	3	3	1	0	0	0	0	0	0	1	0	0	0	0	0	0	0	0	0	0	0	0	0	0	0	0	0	0	0	0	0	0	0	0	0	0	0	0	0	0	0	0	0	0	0	0	0	0	0	0	0	0	0	0	0	0	0	0	0	0	0	0	0	0	0	0	0	0	0	0	0	a	aa	aaa	aaaa	aaaaa	aaaaaa	aaaaaaa	aaaaaaaa	aaaaaaaaa	aaaaaaaaaa	aaaaaaaaaaa	aaaaaaaaaaaa	aaaaaaaaaaaaa	aaaaaaaaaaaaaa	aaaaaaaaaaaaaaa	aaaaaaaaaaaaaaaa	aaaaaaaaaaaaaaaaa	aaaaaaaaaaaaaaaaaa	aaaaaaaaaaaaaaaaaab	aaaaaaaaaaaaaaaaaabe
FALSE	GCF_900581575.1	11/1/18	MAX PLANCK INSTITUTE FOR DEVELOPMENTAL BIOLOGY	missing	missing	Pseudomonas viridiflava (g-proteobacteria)	viridiflava	missing	p12.F10	p12.F10	OK	1	0	1	14	0	0	0	0	0	0	0	2	1	0	0	0	0	0	0	0	0	0	0	0	0	1	14	7	0	1	1	2	1	1	1	1	0	0	2	0	1	5	0	0	1	0	3	1	2	3	3	1	0	0	0	0	0	0	0	0	0	0	0	0	0	0	0	0	0	0	0	0	0	0	0	0	0	0	0	0	0	0	0	0	0	0	0	0	0	0	0	0	0	0	0	0	0	0	0	0	0	0	0	0	0	0	0	0	0	0	0	0	0	0	0	0	0	0	0	0	a	aa	aaa	aaaa	aaaaa	aaaaaa	aaaaaaa	aaaaaaaa	aaaaaaaaa	aaaaaaaaaa	aaaaaaaaaaa	aaaaaaaaaaaa	aaaaaaaaaaaaa	aaaaaaaaaaaaaa	aaaaaaaaaaaaaaa	aaaaaaaaaaaaaaaa	aaaaaaaaaaaaaaaaa	aaaaaaaaaaaaaaaaaa	aaaaaaaaaaaaaaaaaac	aaaaaaaaaaaaaaaaaacf
FALSE	GCF_900581585.1	11/1/18	MAX PLANCK INSTITUTE FOR DEVELOPMENTAL BIOLOGY	missing	missing	Pseudomonas viridiflava (g-proteobacteria)	viridiflava	missing	p12.F1	p12.F1	OK	1	0	1	12	0	0	0	0	0	0	0	1	1	0	0	0	0	0	0	0	0	0	0	0	0	1	15	8	0	1	1	2	1	1	1	1	0	0	2	0	1	5	0	0	1	0	3	1	2	3	3	1	0	0	0	0	0	0	1	0	0	3	1	0	0	0	0	0	0	0	0	0	0	0	0	0	0	0	0	0	0	0	0	0	0	0	0	0	0	0	0	0	0	0	0	0	0	0	0	0	0	0	0	0	0	0	0	0	0	0	0	0	0	0	0	0	0	0	0	0	a	aa	aaa	aaaa	aaaaa	aaaaaa	aaaaaaa	aaaaaaaa	aaaaaaaaa	aaaaaaaaaa	aaaaaaaaaaa	aaaaaaaaaaaa	aaaaaaaaaaaaa	aaaaaaaaaaaaaa	aaaaaaaaaaaaaaa	aaaaaaaaaaaaaaaa	aaaaaaaaaaaaaaaaa	aaaaaaaaaaaaaaaaaa	aaaaaaaaaaaaaaaaaaa	aaaaaaaaaaaaaaaaaaaf
FALSE	GCF_900581595.1	11/1/18	MAX PLANCK INSTITUTE FOR DEVELOPMENTAL BIOLOGY	missing	missing	Pseudomonas viridiflava (g-proteobacteria)	viridiflava	missing	p12.E9	p12.E9	OK	1	0	1	13	0	0	0	0	0	0	0	2	1	0	0	0	0	0	0	0	0	0	0	0	0	1	17	7	0	1	1	2	1	1	1	1	0	0	2	0	1	5	0	0	1	0	3	1	2	3	3	1	0	0	0	0	0	0	2	0	0	1	0	0	0	0	0	0	0	0	0	0	0	0	0	0	0	0	0	0	0	0	0	0	0	0	0	0	0	0	0	0	0	0	0	0	0	0	0	0	0	0	0	0	0	0	0	0	0	0	0	0	0	0	0	0	0	0	0	0	a	aa	aaa	aaaa	aaaaa	aaaaaa	aaaaaaa	aaaaaaaa	aaaaaaaaa	aaaaaaaaaa	aaaaaaaaaaa	aaaaaaaaaaaa	aaaaaaaaaaaaa	aaaaaaaaaaaaaa	aaaaaaaaaaaaaaa	aaaaaaaaaaaaaaaa	aaaaaaaaaaaaaaaaa	aaaaaaaaaaaaaaaaaa	aaaaaaaaaaaaaaaaaab	aaaaaaaaaaaaaaaaaabg
FALSE	GCF_900581605.1	11/1/18	MAX PLANCK INSTITUTE FOR DEVELOPMENTAL BIOLOGY	missing	missing	Pseudomonas viridiflava (g-proteobacteria)	viridiflava	missing	p12.F12	p12.F12	Inconclusive	2	0	0	8	0	0	0	0	0	0	0	0	0	0	0	0	0	0	0	0	0	0	0	0	0	0	14	8	0	0	0	2	0	0	0	0	0	0	0	0	0	3	0	0	0	0	1	0	0	1	2	0	0	0	0	0	0	0	1	0	1	2	0	0	0	0	0	0	0	0	0	0	0	0	0	0	0	0	0	0	0	0	0	0	0	0	0	0	0	0	0	0	0	0	0	0	0	0	0	0	0	0	0	0	0	0	0	0	0	0	0	0	0	0	0	0	0	1	0	0	a	aa	aac	aaca	aacab	aacaba	aacabaa	aacabaaa	aacabaaaa	aacabaaaaa	aacabaaaaaa	aacabaaaaaaa	aacabaaaaaaaa	aacabaaaaaaaaa	aacabaaaaaaaaaa	aacabaaaaaaaaaaa	aacabaaaaaaaaaaaa	aacabaaaaaaaaaaaaa	aacabaaaaaaaaaaaaaa	aacabaaaaaaaaaaaaaab
FALSE	GCF_900581615.1	11/1/18	MAX PLANCK INSTITUTE FOR DEVELOPMENTAL BIOLOGY	missing	missing	Pseudomonas viridiflava (g-proteobacteria)	viridiflava	missing	p12.F2	p12.F2	OK	1	0	1	14	0	0	0	0	0	0	0	2	1	0	0	0	0	0	0	0	0	0	0	0	0	1	14	7	0	1	1	2	1	1	1	1	0	0	2	0	1	5	0	0	1	0	3	1	2	3	3	1	0	0	0	0	0	0	0	0	0	0	0	0	0	0	0	0	0	0	0	0	0	0	0	0	0	0	0	0	0	0	0	0	0	0	0	0	0	0	0	0	0	0	0	0	0	0	0	0	0	0	0	0	0	0	0	0	0	0	0	0	0	0	0	0	0	0	0	0	a	aa	aaa	aaaa	aaaaa	aaaaaa	aaaaaaa	aaaaaaaa	aaaaaaaaa	aaaaaaaaaa	aaaaaaaaaaa	aaaaaaaaaaaa	aaaaaaaaaaaaa	aaaaaaaaaaaaaa	aaaaaaaaaaaaaaa	aaaaaaaaaaaaaaaa	aaaaaaaaaaaaaaaaa	aaaaaaaaaaaaaaaaaa	aaaaaaaaaaaaaaaaaac	aaaaaaaaaaaaaaaaaacd
FALSE	GCF_900581625.1	11/1/18	MAX PLANCK INSTITUTE FOR DEVELOPMENTAL BIOLOGY	missing	missing	Pseudomonas viridiflava (g-proteobacteria)	viridiflava	missing	p12.G2	p12.G2	OK	1	0	1	13	0	0	0	0	0	0	0	2	1	0	0	0	0	0	0	0	0	0	0	0	0	1	15	7	0	1	1	2	1	1	1	1	0	0	2	0	1	5	0	0	1	0	3	1	2	3	3	1	0	0	0	0	0	0	0	0	0	1	0	0	0	0	0	0	0	0	0	0	0	0	0	0	0	0	0	0	0	0	0	0	0	0	0	0	0	0	0	0	0	0	0	0	0	0	0	0	0	0	0	0	0	0	0	0	0	0	0	0	0	0	0	0	0	0	0	0	a	aa	aaa	aaaa	aaaaa	aaaaaa	aaaaaaa	aaaaaaaa	aaaaaaaaa	aaaaaaaaaa	aaaaaaaaaaa	aaaaaaaaaaaa	aaaaaaaaaaaaa	aaaaaaaaaaaaaa	aaaaaaaaaaaaaaa	aaaaaaaaaaaaaaaa	aaaaaaaaaaaaaaaaa	aaaaaaaaaaaaaaaaaa	aaaaaaaaaaaaaaaaaac	aaaaaaaaaaaaaaaaaach
FALSE	GCF_900581635.1	11/1/18	MAX PLANCK INSTITUTE FOR DEVELOPMENTAL BIOLOGY	missing	missing	Pseudomonas viridiflava (g-proteobacteria)	viridiflava	missing	p12.G4	p12.G4	OK	2	0	1	13	0	0	0	0	0	0	0	2	1	0	0	0	0	0	0	0	0	0	0	0	0	1	16	8	0	1	1	2	1	1	1	1	0	0	2	0	1	5	0	0	1	0	3	1	2	3	3	1	0	0	0	0	0	0	1	0	0	1	0	0	0	0	0	0	0	0	0	0	0	0	0	0	0	0	0	0	0	0	0	0	0	0	0	0	0	0	0	0	0	0	0	0	0	0	0	0	0	0	0	0	0	0	0	0	0	0	0	0	0	0	0	0	0	0	0	0	a	aa	aaa	aaaa	aaaaa	aaaaaa	aaaaaaa	aaaaaaaa	aaaaaaaaa	aaaaaaaaaa	aaaaaaaaaaa	aaaaaaaaaaaa	aaaaaaaaaaaaa	aaaaaaaaaaaaaa	aaaaaaaaaaaaaaa	aaaaaaaaaaaaaaaa	aaaaaaaaaaaaaaaaa	aaaaaaaaaaaaaaaaaa	aaaaaaaaaaaaaaaaaab	aaaaaaaaaaaaaaaaaabh
FALSE	GCF_900581645.1	11/1/18	MAX PLANCK INSTITUTE FOR DEVELOPMENTAL BIOLOGY	missing	missing	Pseudomonas viridiflava (g-proteobacteria)	viridiflava	missing	p12.G1	p12.G1	OK	1	0	1	14	0	0	0	0	0	0	0	2	1	0	0	0	0	0	0	0	0	0	0	0	0	1	16	7	0	1	1	2	1	1	1	1	0	0	2	0	1	5	0	0	1	0	3	1	2	3	3	1	0	0	0	0	0	0	0	0	0	0	0	0	0	0	0	0	0	0	0	0	0	0	0	0	0	0	0	0	0	0	0	0	0	0	0	1	0	0	0	0	0	0	0	0	0	0	0	0	0	0	0	0	0	0	0	0	0	0	0	0	0	0	0	0	0	0	0	0	a	aa	aaa	aaaa	aaaaa	aaaaaa	aaaaaaa	aaaaaaaa	aaaaaaaaa	aaaaaaaaaa	aaaaaaaaaaa	aaaaaaaaaaaa	aaaaaaaaaaaaa	aaaaaaaaaaaaaa	aaaaaaaaaaaaaaa	aaaaaaaaaaaaaaaa	aaaaaaaaaaaaaaaaa	aaaaaaaaaaaaaaaaaa	aaaaaaaaaaaaaaaaaac	aaaaaaaaaaaaaaaaaacj
FALSE	GCF_900581665.1	11/1/18	MAX PLANCK INSTITUTE FOR DEVELOPMENTAL BIOLOGY	missing	missing	Pseudomonas viridiflava (g-proteobacteria)	viridiflava	missing	p12.G7	p12.G7	OK	1	0	1	13	0	0	0	0	0	0	0	2	1	0	0	0	0	0	0	0	0	0	0	0	0	1	15	7	0	1	1	2	1	1	1	1	0	0	2	0	1	5	0	0	1	0	3	1	2	3	3	1	0	0	0	0	0	0	0	0	0	1	0	0	0	0	0	0	0	0	0	0	0	0	0	0	0	0	0	0	0	0	0	0	0	0	0	0	0	0	0	0	0	0	0	0	0	0	0	0	0	0	0	0	0	0	0	0	0	0	0	0	0	0	0	0	0	0	0	0	a	aa	aaa	aaaa	aaaaa	aaaaaa	aaaaaaa	aaaaaaaa	aaaaaaaaa	aaaaaaaaaa	aaaaaaaaaaa	aaaaaaaaaaaa	aaaaaaaaaaaaa	aaaaaaaaaaaaaa	aaaaaaaaaaaaaaa	aaaaaaaaaaaaaaaa	aaaaaaaaaaaaaaaaa	aaaaaaaaaaaaaaaaaa	aaaaaaaaaaaaaaaaaac	aaaaaaaaaaaaaaaaaacg
FALSE	GCF_900581675.1	11/1/18	MAX PLANCK INSTITUTE FOR DEVELOPMENTAL BIOLOGY	missing	missing	Pseudomonas viridiflava (g-proteobacteria)	viridiflava	missing	p12.F9	p12.F9	OK	1	0	1	13	0	0	0	0	0	0	0	2	1	0	0	0	0	0	0	0	0	0	0	0	0	1	17	7	0	1	1	2	1	1	1	1	0	0	2	0	1	5	0	0	1	0	3	1	2	3	3	1	0	0	0	0	0	0	1	0	0	1	0	0	0	0	0	0	0	0	0	0	0	0	0	0	0	0	0	0	0	0	0	0	0	0	0	0	0	0	0	0	0	0	0	0	0	0	0	0	0	0	0	0	0	0	0	0	0	0	0	0	0	0	0	0	0	0	0	0	a	aa	aaa	aaaa	aaaaa	aaaaaa	aaaaaaa	aaaaaaaa	aaaaaaaaa	aaaaaaaaaa	aaaaaaaaaaa	aaaaaaaaaaaa	aaaaaaaaaaaaa	aaaaaaaaaaaaaa	aaaaaaaaaaaaaaa	aaaaaaaaaaaaaaaa	aaaaaaaaaaaaaaaaa	aaaaaaaaaaaaaaaaaa	aaaaaaaaaaaaaaaaaab	aaaaaaaaaaaaaaaaaabb
FALSE	GCF_900581685.1	11/1/18	MAX PLANCK INSTITUTE FOR DEVELOPMENTAL BIOLOGY	missing	missing	Pseudomonas viridiflava (g-proteobacteria)	viridiflava	missing	p12.G5	p12.G5	OK	1	0	1	14	0	0	0	0	0	0	0	1	1	0	0	0	0	0	0	0	0	0	0	0	0	1	15	7	0	1	1	2	1	1	1	1	0	0	2	0	1	5	0	0	1	0	3	1	2	3	3	1	0	0	0	0	0	0	0	0	0	1	0	0	0	0	0	0	0	0	0	0	0	0	0	0	0	0	0	0	0	0	0	0	0	0	0	0	0	0	0	0	0	0	0	0	0	0	0	0	0	0	0	0	0	0	0	0	0	0	0	0	0	0	0	0	0	0	0	0	a	aa	aaa	aaaa	aaaaa	aaaaaa	aaaaaaa	aaaaaaaa	aaaaaaaaa	aaaaaaaaaa	aaaaaaaaaaa	aaaaaaaaaaaa	aaaaaaaaaaaaa	aaaaaaaaaaaaaa	aaaaaaaaaaaaaaa	aaaaaaaaaaaaaaaa	aaaaaaaaaaaaaaaaa	aaaaaaaaaaaaaaaaaa	aaaaaaaaaaaaaaaaaac	aaaaaaaaaaaaaaaaaacb
FALSE	GCF_900581695.1	11/1/18	MAX PLANCK INSTITUTE FOR DEVELOPMENTAL BIOLOGY	missing	missing	Pseudomonas viridiflava (g-proteobacteria)	viridiflava	missing	p12.F6	p12.F6	OK	1	0	1	14	0	0	0	0	0	0	0	2	1	0	0	0	0	0	0	0	0	0	0	0	0	1	16	7	0	1	1	2	1	1	1	1	0	0	2	0	1	5	0	0	1	0	3	1	2	3	3	1	0	0	0	0	0	0	0	0	0	0	0	0	0	0	0	0	0	0	0	0	0	0	0	0	0	0	0	0	0	0	0	0	0	0	0	0	0	0	0	0	0	0	0	0	0	0	0	0	0	0	0	0	0	0	0	0	0	0	0	0	0	0	0	0	0	0	0	0	a	aa	aaa	aaaa	aaaaa	aaaaaa	aaaaaaa	aaaaaaaa	aaaaaaaaa	aaaaaaaaaa	aaaaaaaaaaa	aaaaaaaaaaaa	aaaaaaaaaaaaa	aaaaaaaaaaaaaa	aaaaaaaaaaaaaaa	aaaaaaaaaaaaaaaa	aaaaaaaaaaaaaaaaa	aaaaaaaaaaaaaaaaaa	aaaaaaaaaaaaaaaaaac	aaaaaaaaaaaaaaaaaacj
FALSE	GCF_900581705.1	11/1/18	MAX PLANCK INSTITUTE FOR DEVELOPMENTAL BIOLOGY	missing	missing	Pseudomonas viridiflava (g-proteobacteria)	viridiflava	missing	p12.G3	p12.G3	OK	1	0	1	13	0	0	0	0	0	0	0	2	1	0	0	0	0	0	0	0	0	0	0	0	0	1	15	7	0	1	1	2	1	1	1	1	0	0	2	0	1	5	0	0	1	0	3	1	2	3	3	1	0	0	0	0	0	0	0	0	0	1	0	0	0	0	0	0	0	0	0	0	0	0	0	0	0	0	0	0	0	0	0	0	0	0	0	0	0	0	0	0	0	0	0	0	0	0	0	0	0	0	0	0	0	0	0	0	0	0	0	0	0	0	0	0	0	0	0	0	a	aa	aaa	aaaa	aaaaa	aaaaaa	aaaaaaa	aaaaaaaa	aaaaaaaaa	aaaaaaaaaa	aaaaaaaaaaa	aaaaaaaaaaaa	aaaaaaaaaaaaa	aaaaaaaaaaaaaa	aaaaaaaaaaaaaaa	aaaaaaaaaaaaaaaa	aaaaaaaaaaaaaaaaa	aaaaaaaaaaaaaaaaaa	aaaaaaaaaaaaaaaaaac	aaaaaaaaaaaaaaaaaaci
FALSE	GCF_900581715.1	11/1/18	MAX PLANCK INSTITUTE FOR DEVELOPMENTAL BIOLOGY	missing	missing	Pseudomonas viridiflava (g-proteobacteria)	viridiflava	missing	p12.H3	p12.H3	OK	1	0	1	13	0	0	0	0	0	0	0	2	1	0	0	0	0	0	0	0	0	0	0	0	0	1	15	7	0	1	1	2	1	1	1	1	0	0	2	0	1	5	0	0	1	0	3	1	2	3	3	1	0	0	0	0	0	0	0	0	0	1	0	0	0	0	0	0	0	0	0	0	0	0	0	0	0	0	0	0	0	0	0	0	0	0	0	0	0	0	0	0	0	0	0	0	0	0	0	0	0	0	0	0	0	0	0	0	0	0	0	0	0	0	0	0	0	0	0	0	a	aa	aaa	aaaa	aaaaa	aaaaaa	aaaaaaa	aaaaaaaa	aaaaaaaaa	aaaaaaaaaa	aaaaaaaaaaa	aaaaaaaaaaaa	aaaaaaaaaaaaa	aaaaaaaaaaaaaa	aaaaaaaaaaaaaaa	aaaaaaaaaaaaaaaa	aaaaaaaaaaaaaaaaa	aaaaaaaaaaaaaaaaaa	aaaaaaaaaaaaaaaaaac	aaaaaaaaaaaaaaaaaaci
FALSE	GCF_900581725.1	11/1/18	MAX PLANCK INSTITUTE FOR DEVELOPMENTAL BIOLOGY	missing	missing	Pseudomonas viridiflava (g-proteobacteria)	viridiflava	missing	p12.H2	p12.H2	OK	1	0	1	13	0	0	0	0	0	0	0	1	1	0	0	0	0	0	0	0	0	0	0	0	0	1	16	8	0	1	1	2	1	1	1	1	0	0	2	0	1	5	0	0	1	0	3	1	2	3	3	1	0	0	0	0	0	0	1	0	0	1	0	0	0	0	0	0	0	0	0	0	0	0	0	0	0	0	0	0	0	0	0	0	0	0	0	0	0	0	0	0	0	0	0	0	0	0	0	0	0	0	0	0	0	0	0	0	0	0	0	0	0	0	0	0	0	0	0	0	a	aa	aaa	aaaa	aaaaa	aaaaaa	aaaaaaa	aaaaaaaa	aaaaaaaaa	aaaaaaaaaa	aaaaaaaaaaa	aaaaaaaaaaaa	aaaaaaaaaaaaa	aaaaaaaaaaaaaa	aaaaaaaaaaaaaaa	aaaaaaaaaaaaaaaa	aaaaaaaaaaaaaaaaa	aaaaaaaaaaaaaaaaaa	aaaaaaaaaaaaaaaaaaa	aaaaaaaaaaaaaaaaaaae
FALSE	GCF_900581735.1	11/1/18	MAX PLANCK INSTITUTE FOR DEVELOPMENTAL BIOLOGY	missing	missing	Pseudomonas viridiflava (g-proteobacteria)	viridiflava	missing	p12.H4	p12.H4	OK	1	0	1	12	0	0	0	0	0	0	0	2	1	0	0	0	0	0	0	0	0	0	0	0	0	1	16	7	0	1	1	2	1	1	1	1	0	0	2	0	1	5	0	0	1	0	3	1	2	3	3	1	0	0	0	0	0	0	1	0	0	0	1	0	0	0	0	0	0	0	0	0	0	0	0	0	0	0	0	0	0	0	0	0	0	0	0	0	0	0	0	0	0	0	0	0	0	0	0	0	0	0	0	0	0	0	0	0	0	0	0	0	0	0	0	0	0	0	0	0	a	aa	aaa	aaaa	aaaaa	aaaaaa	aaaaaaa	aaaaaaaa	aaaaaaaaa	aaaaaaaaaa	aaaaaaaaaaa	aaaaaaaaaaaa	aaaaaaaaaaaaa	aaaaaaaaaaaaaa	aaaaaaaaaaaaaaa	aaaaaaaaaaaaaaaa	aaaaaaaaaaaaaaaaa	aaaaaaaaaaaaaaaaaa	aaaaaaaaaaaaaaaaaab	aaaaaaaaaaaaaaaaaabh
FALSE	GCF_900581745.1	11/1/18	MAX PLANCK INSTITUTE FOR DEVELOPMENTAL BIOLOGY	missing	missing	Pseudomonas viridiflava (g-proteobacteria)	viridiflava	missing	p12.G8	p12.G8	OK	1	0	1	13	0	0	0	0	0	0	0	2	1	0	0	0	0	0	0	0	0	0	0	0	0	1	15	7	0	1	1	2	1	1	1	1	0	0	2	0	1	5	0	0	1	0	3	1	2	3	3	1	0	0	0	0	0	0	0	0	0	1	0	0	0	0	0	0	0	0	0	0	0	0	0	0	0	0	0	0	0	0	0	0	0	0	0	0	0	0	0	0	0	0	0	0	0	0	0	0	0	0	0	0	0	0	0	0	0	0	0	0	0	0	0	0	0	0	0	0	a	aa	aaa	aaaa	aaaaa	aaaaaa	aaaaaaa	aaaaaaaa	aaaaaaaaa	aaaaaaaaaa	aaaaaaaaaaa	aaaaaaaaaaaa	aaaaaaaaaaaaa	aaaaaaaaaaaaaa	aaaaaaaaaaaaaaa	aaaaaaaaaaaaaaaa	aaaaaaaaaaaaaaaaa	aaaaaaaaaaaaaaaaaa	aaaaaaaaaaaaaaaaaac	aaaaaaaaaaaaaaaaaacd
FALSE	GCF_900581755.1	11/1/18	MAX PLANCK INSTITUTE FOR DEVELOPMENTAL BIOLOGY	missing	missing	Pseudomonas viridiflava (g-proteobacteria)	viridiflava	missing	p12.H1	p12.H1	OK	1	0	1	14	0	0	0	0	0	0	0	2	1	0	0	0	0	0	0	0	0	0	0	0	0	1	15	7	0	1	1	2	1	1	1	1	0	0	2	0	1	5	0	0	1	0	3	1	2	3	3	1	0	0	0	0	0	0	0	0	0	1	0	0	0	0	0	0	0	0	0	0	0	0	0	0	0	0	0	0	0	0	0	0	0	0	0	0	0	0	0	0	0	0	0	0	0	0	0	0	0	0	0	0	0	0	0	0	0	0	0	0	0	0	0	0	0	0	0	0	a	aa	aaa	aaaa	aaaaa	aaaaaa	aaaaaaa	aaaaaaaa	aaaaaaaaa	aaaaaaaaaa	aaaaaaaaaaa	aaaaaaaaaaaa	aaaaaaaaaaaaa	aaaaaaaaaaaaaa	aaaaaaaaaaaaaaa	aaaaaaaaaaaaaaaa	aaaaaaaaaaaaaaaaa	aaaaaaaaaaaaaaaaaa	aaaaaaaaaaaaaaaaaac	aaaaaaaaaaaaaaaaaaci
FALSE	GCF_900581765.1	11/1/18	MAX PLANCK INSTITUTE FOR DEVELOPMENTAL BIOLOGY	missing	missing	Pseudomonas viridiflava (g-proteobacteria)	viridiflava	missing	p12.H10	p12.H10	OK	1	0	1	12	0	0	0	0	0	0	0	1	1	0	0	0	0	0	0	0	0	0	0	0	0	1	15	8	0	1	1	2	1	1	1	1	0	0	2	0	1	5	0	0	1	0	3	1	2	3	3	1	0	0	0	0	0	0	1	0	0	3	1	0	0	0	0	0	0	0	0	0	0	0	0	0	0	0	0	0	0	0	0	0	0	0	0	0	0	0	0	0	0	0	0	0	0	0	0	0	0	0	0	0	0	0	0	0	0	0	0	0	0	0	0	0	0	0	0	0	a	aa	aaa	aaaa	aaaaa	aaaaaa	aaaaaaa	aaaaaaaa	aaaaaaaaa	aaaaaaaaaa	aaaaaaaaaaa	aaaaaaaaaaaa	aaaaaaaaaaaaa	aaaaaaaaaaaaaa	aaaaaaaaaaaaaaa	aaaaaaaaaaaaaaaa	aaaaaaaaaaaaaaaaa	aaaaaaaaaaaaaaaaaa	aaaaaaaaaaaaaaaaaaa	aaaaaaaaaaaaaaaaaaae
FALSE	GCF_900581775.1	11/1/18	MAX PLANCK INSTITUTE FOR DEVELOPMENTAL BIOLOGY	missing	missing	Pseudomonas viridiflava (g-proteobacteria)	viridiflava	missing	p12.H6	p12.H6	OK	1	0	1	12	0	0	0	0	0	0	0	1	1	0	0	0	0	0	0	0	0	0	0	0	0	1	16	8	0	1	1	2	1	1	1	1	0	0	2	0	1	5	0	0	1	0	3	1	2	3	3	1	0	0	0	0	0	0	1	0	0	0	0	0	0	0	0	0	0	0	0	0	0	0	0	0	0	0	0	0	0	0	0	0	0	0	0	0	0	0	0	0	0	0	0	0	0	0	0	0	0	0	0	0	0	0	0	0	0	0	0	0	0	0	0	0	0	0	0	0	a	aa	aaa	aaaa	aaaaa	aaaaaa	aaaaaaa	aaaaaaaa	aaaaaaaaa	aaaaaaaaaa	aaaaaaaaaaa	aaaaaaaaaaaa	aaaaaaaaaaaaa	aaaaaaaaaaaaaa	aaaaaaaaaaaaaaa	aaaaaaaaaaaaaaaa	aaaaaaaaaaaaaaaaa	aaaaaaaaaaaaaaaaaa	aaaaaaaaaaaaaaaaaaa	aaaaaaaaaaaaaaaaaaah
FALSE	GCF_900581785.1	11/1/18	MAX PLANCK INSTITUTE FOR DEVELOPMENTAL BIOLOGY	missing	missing	Pseudomonas viridiflava (g-proteobacteria)	viridiflava	missing	p13.A11	p13.A11	OK	1	0	1	14	0	0	0	0	0	0	0	2	1	0	0	0	0	0	0	0	0	0	0	0	0	1	16	7	0	1	1	2	1	1	1	1	0	0	2	0	1	5	0	0	1	0	3	1	2	3	3	1	0	0	0	0	0	0	0	0	0	0	0	0	0	0	0	0	0	0	0	0	0	0	0	0	0	0	0	0	0	0	0	0	0	0	0	1	0	0	0	0	0	0	0	0	0	0	0	0	0	0	0	0	0	0	0	0	0	0	0	0	0	0	0	0	0	0	0	0	a	aa	aaa	aaaa	aaaaa	aaaaaa	aaaaaaa	aaaaaaaa	aaaaaaaaa	aaaaaaaaaa	aaaaaaaaaaa	aaaaaaaaaaaa	aaaaaaaaaaaaa	aaaaaaaaaaaaaa	aaaaaaaaaaaaaaa	aaaaaaaaaaaaaaaa	aaaaaaaaaaaaaaaaa	aaaaaaaaaaaaaaaaaa	aaaaaaaaaaaaaaaaaac	aaaaaaaaaaaaaaaaaach
FALSE	GCF_900581795.1	11/1/18	MAX PLANCK INSTITUTE FOR DEVELOPMENTAL BIOLOGY	missing	missing	Pseudomonas viridiflava (g-proteobacteria)	viridiflava	missing	p13.A10	p13.A10	OK	1	0	1	14	0	0	0	0	0	0	0	2	1	0	0	0	0	0	0	0	0	0	0	0	0	1	16	7	0	1	1	2	1	1	1	1	0	0	2	0	1	5	0	0	1	0	3	1	2	3	3	1	0	0	0	0	0	0	0	0	0	0	0	0	0	0	0	0	0	0	0	0	0	0	0	0	0	0	0	0	0	0	0	0	0	0	0	0	0	0	0	0	0	0	0	0	0	0	0	0	0	0	0	0	0	0	0	0	0	0	0	0	0	0	0	0	0	0	0	0	a	aa	aaa	aaaa	aaaaa	aaaaaa	aaaaaaa	aaaaaaaa	aaaaaaaaa	aaaaaaaaaa	aaaaaaaaaaa	aaaaaaaaaaaa	aaaaaaaaaaaaa	aaaaaaaaaaaaaa	aaaaaaaaaaaaaaa	aaaaaaaaaaaaaaaa	aaaaaaaaaaaaaaaaa	aaaaaaaaaaaaaaaaaa	aaaaaaaaaaaaaaaaaac	aaaaaaaaaaaaaaaaaacg
FALSE	GCF_900581815.1	11/1/18	MAX PLANCK INSTITUTE FOR DEVELOPMENTAL BIOLOGY	missing	missing	Pseudomonas viridiflava (g-proteobacteria)	viridiflava	missing	p12.H9	p12.H9	Inconclusive	1	0	1	9	0	0	0	0	0	0	0	1	0	0	0	0	0	0	0	0	0	0	0	0	0	0	13	7	0	0	0	2	0	0	0	0	0	0	0	0	0	3	0	0	0	0	1	0	0	1	1	0	0	0	0	0	0	0	2	0	2	2	0	0	0	0	0	0	0	0	0	0	0	0	0	0	0	0	0	0	0	0	0	0	0	0	0	0	0	0	0	0	0	0	0	0	0	0	0	0	0	0	0	0	0	0	0	0	0	0	0	0	0	0	0	0	0	0	0	0	a	aa	aac	aaca	aacab	aacaba	aacabaa	aacabaaa	aacabaaaa	aacabaaaaa	aacabaaaaaa	aacabaaaaaaa	aacabaaaaaaaa	aacabaaaaaaaaa	aacabaaaaaaaaaa	aacabaaaaaaaaaaa	aacabaaaaaaaaaaaa	aacabaaaaaaaaaaaab	aacabaaaaaaaaaaaaba	aacabaaaaaaaaaaaabad
FALSE	GCF_900581825.1	11/1/18	MAX PLANCK INSTITUTE FOR DEVELOPMENTAL BIOLOGY	missing	missing	Pseudomonas viridiflava (g-proteobacteria)	viridiflava	missing	p12.H5	p12.H5	OK	1	0	1	12	0	0	0	0	0	0	0	1	1	0	0	0	0	0	0	0	0	0	0	0	0	1	16	8	0	1	1	2	1	1	1	1	0	0	2	0	1	5	0	0	1	0	3	1	2	3	3	1	0	0	0	0	0	0	1	0	0	0	0	0	0	0	0	0	0	0	0	0	0	0	0	0	0	0	0	0	0	0	0	0	0	0	0	0	0	0	0	0	0	0	0	0	0	0	0	0	0	0	0	0	0	0	0	0	0	0	0	0	0	0	0	0	0	0	0	0	a	aa	aaa	aaaa	aaaaa	aaaaaa	aaaaaaa	aaaaaaaa	aaaaaaaaa	aaaaaaaaaa	aaaaaaaaaaa	aaaaaaaaaaaa	aaaaaaaaaaaaa	aaaaaaaaaaaaaa	aaaaaaaaaaaaaaa	aaaaaaaaaaaaaaaa	aaaaaaaaaaaaaaaaa	aaaaaaaaaaaaaaaaaa	aaaaaaaaaaaaaaaaaaa	aaaaaaaaaaaaaaaaaaaj
FALSE	GCF_900581835.1	11/1/18	MAX PLANCK INSTITUTE FOR DEVELOPMENTAL BIOLOGY	missing	missing	Pseudomonas viridiflava (g-proteobacteria)	viridiflava	missing	p12.H8	p12.H8	OK	1	0	1	12	0	0	0	0	0	0	0	1	1	0	0	0	0	0	0	0	0	0	0	0	0	1	15	8	0	1	1	2	1	1	1	1	0	0	2	0	1	5	0	0	1	0	3	1	2	3	3	1	0	0	0	0	0	0	1	0	0	3	1	0	0	0	0	0	0	0	0	0	0	0	0	0	0	0	0	0	0	0	0	0	0	0	0	0	0	0	0	0	0	0	0	0	0	0	0	0	0	0	0	0	0	0	0	0	0	0	0	0	0	0	0	0	0	0	0	0	a	aa	aaa	aaaa	aaaaa	aaaaaa	aaaaaaa	aaaaaaaa	aaaaaaaaa	aaaaaaaaaa	aaaaaaaaaaa	aaaaaaaaaaaa	aaaaaaaaaaaaa	aaaaaaaaaaaaaa	aaaaaaaaaaaaaaa	aaaaaaaaaaaaaaaa	aaaaaaaaaaaaaaaaa	aaaaaaaaaaaaaaaaaa	aaaaaaaaaaaaaaaaaaa	aaaaaaaaaaaaaaaaaaaf
FALSE	GCF_900581845.1	11/1/18	MAX PLANCK INSTITUTE FOR DEVELOPMENTAL BIOLOGY	missing	missing	Pseudomonas viridiflava (g-proteobacteria)	viridiflava	missing	p13.A2	p13.A2	OK	1	0	1	11	0	0	0	0	0	0	0	1	1	0	0	0	0	0	0	0	0	0	0	0	0	1	17	7	0	1	1	2	1	1	1	1	0	0	2	0	1	5	0	0	1	0	3	1	2	3	3	1	0	0	0	0	0	0	1	0	0	0	0	0	0	0	0	0	0	0	0	0	0	0	0	0	0	0	0	0	0	0	0	0	0	0	0	0	0	0	0	0	0	0	0	0	0	0	0	0	0	0	0	0	0	0	0	0	0	0	0	0	0	0	0	0	0	0	0	0	a	aa	aaa	aaaa	aaaaa	aaaaaa	aaaaaaa	aaaaaaaa	aaaaaaaaa	aaaaaaaaaa	aaaaaaaaaaa	aaaaaaaaaaaa	aaaaaaaaaaaaa	aaaaaaaaaaaaaa	aaaaaaaaaaaaaaa	aaaaaaaaaaaaaaaa	aaaaaaaaaaaaaaaaa	aaaaaaaaaaaaaaaaaa	aaaaaaaaaaaaaaaaaab	aaaaaaaaaaaaaaaaaabf
FALSE	GCF_900581855.1	11/1/18	MAX PLANCK INSTITUTE FOR DEVELOPMENTAL BIOLOGY	missing	missing	Pseudomonas viridiflava (g-proteobacteria)	viridiflava	missing	p13.A3	p13.A3	OK	1	0	1	14	0	0	0	0	0	0	0	1	1	0	0	0	0	0	0	0	0	0	0	0	0	1	15	7	0	1	1	2	1	1	1	1	0	0	2	0	1	5	0	0	1	0	3	1	2	3	3	1	0	0	0	0	0	0	0	0	0	1	0	0	0	0	0	0	0	0	0	0	0	0	0	0	0	0	0	0	0	0	0	0	0	0	0	0	0	0	0	0	0	0	0	0	0	0	0	0	0	0	0	0	0	0	0	0	0	0	0	0	0	0	0	0	0	0	0	0	a	aa	aaa	aaaa	aaaaa	aaaaaa	aaaaaaa	aaaaaaaa	aaaaaaaaa	aaaaaaaaaa	aaaaaaaaaaa	aaaaaaaaaaaa	aaaaaaaaaaaaa	aaaaaaaaaaaaaa	aaaaaaaaaaaaaaa	aaaaaaaaaaaaaaaa	aaaaaaaaaaaaaaaaa	aaaaaaaaaaaaaaaaaa	aaaaaaaaaaaaaaaaaac	aaaaaaaaaaaaaaaaaace
FALSE	GCF_900581865.1	11/1/18	MAX PLANCK INSTITUTE FOR DEVELOPMENTAL BIOLOGY	missing	missing	Pseudomonas viridiflava (g-proteobacteria)	viridiflava	missing	p13.A1	p13.A1	OK	1	0	1	11	0	0	0	0	0	0	0	1	1	0	0	0	0	0	0	0	0	0	0	0	0	1	17	7	0	1	1	2	1	1	1	1	0	0	2	0	1	5	0	0	1	0	3	1	2	3	3	1	0	0	0	0	0	0	1	0	0	0	0	0	0	0	0	0	0	0	0	0	0	0	0	0	0	0	0	0	0	0	0	0	0	0	0	0	0	0	0	0	0	0	0	0	0	0	0	0	0	0	0	0	0	0	0	0	0	0	0	0	0	0	0	0	0	0	0	0	a	aa	aaa	aaaa	aaaaa	aaaaaa	aaaaaaa	aaaaaaaa	aaaaaaaaa	aaaaaaaaaa	aaaaaaaaaaa	aaaaaaaaaaaa	aaaaaaaaaaaaa	aaaaaaaaaaaaaa	aaaaaaaaaaaaaaa	aaaaaaaaaaaaaaaa	aaaaaaaaaaaaaaaaa	aaaaaaaaaaaaaaaaaa	aaaaaaaaaaaaaaaaaab	aaaaaaaaaaaaaaaaaabe
FALSE	GCF_900581875.1	11/1/18	MAX PLANCK INSTITUTE FOR DEVELOPMENTAL BIOLOGY	missing	missing	Pseudomonas viridiflava (g-proteobacteria)	viridiflava	missing	p13.A4	p13.A4	OK	2	0	1	11	0	0	0	0	0	0	0	2	1	0	0	0	0	0	0	0	0	0	0	0	0	1	17	6	0	1	1	2	1	1	1	1	0	0	2	0	1	5	0	0	1	0	3	1	2	3	4	1	0	0	0	0	0	0	1	0	0	1	0	0	0	0	0	0	0	0	0	0	0	0	0	0	0	0	0	0	0	0	0	0	0	0	0	0	0	0	0	0	0	0	0	0	0	0	0	0	0	0	0	0	0	0	0	0	0	0	0	0	0	0	0	0	0	0	0	0	a	aa	aaa	aaaa	aaaaa	aaaaaa	aaaaaaa	aaaaaaaa	aaaaaaaaa	aaaaaaaaaa	aaaaaaaaaaa	aaaaaaaaaaaa	aaaaaaaaaaaaa	aaaaaaaaaaaaaa	aaaaaaaaaaaaaaa	aaaaaaaaaaaaaaaa	aaaaaaaaaaaaaaaaa	aaaaaaaaaaaaaaaaaa	aaaaaaaaaaaaaaaaaab	aaaaaaaaaaaaaaaaaabh
FALSE	GCF_900581885.1	11/1/18	MAX PLANCK INSTITUTE FOR DEVELOPMENTAL BIOLOGY	missing	missing	Pseudomonas viridiflava (g-proteobacteria)	viridiflava	missing	p13.A8	p13.A8	OK	2	0	1	12	0	0	0	0	0	0	0	2	1	0	0	0	0	0	0	0	0	0	0	0	0	1	18	7	0	1	1	2	1	1	1	1	0	0	2	0	1	5	0	0	1	0	3	1	2	3	3	1	0	0	0	0	0	0	1	0	0	1	0	0	0	0	0	0	0	0	0	0	0	0	0	0	0	0	0	0	0	0	0	0	0	0	0	0	0	0	0	0	0	0	0	0	0	0	0	0	0	0	0	0	0	0	0	0	0	0	0	0	0	0	0	0	0	0	0	0	a	aa	aaa	aaaa	aaaaa	aaaaaa	aaaaaaa	aaaaaaaa	aaaaaaaaa	aaaaaaaaaa	aaaaaaaaaaa	aaaaaaaaaaaa	aaaaaaaaaaaaa	aaaaaaaaaaaaaa	aaaaaaaaaaaaaaa	aaaaaaaaaaaaaaaa	aaaaaaaaaaaaaaaaa	aaaaaaaaaaaaaaaaaa	aaaaaaaaaaaaaaaaaab	aaaaaaaaaaaaaaaaaabk
FALSE	GCF_900581895.1	11/1/18	MAX PLANCK INSTITUTE FOR DEVELOPMENTAL BIOLOGY	missing	missing	Pseudomonas viridiflava (g-proteobacteria)	viridiflava	missing	p13.B1	p13.B1	OK	1	0	1	11	0	0	0	0	0	0	0	1	1	0	0	0	0	0	0	0	0	0	0	0	0	1	17	7	0	1	1	2	1	1	1	1	0	0	2	0	1	5	0	0	1	0	3	1	2	3	3	1	0	0	0	0	0	0	1	0	0	0	0	0	0	0	0	0	0	0	0	0	0	0	0	0	0	0	0	0	0	0	0	0	0	0	0	0	0	0	0	0	0	0	0	0	0	0	0	0	0	0	0	0	0	0	0	0	0	0	0	0	0	0	0	0	0	0	0	0	a	aa	aaa	aaaa	aaaaa	aaaaaa	aaaaaaa	aaaaaaaa	aaaaaaaaa	aaaaaaaaaa	aaaaaaaaaaa	aaaaaaaaaaaa	aaaaaaaaaaaaa	aaaaaaaaaaaaaa	aaaaaaaaaaaaaaa	aaaaaaaaaaaaaaaa	aaaaaaaaaaaaaaaaa	aaaaaaaaaaaaaaaaaa	aaaaaaaaaaaaaaaaaab	aaaaaaaaaaaaaaaaaabe
FALSE	GCF_900581905.1	11/1/18	MAX PLANCK INSTITUTE FOR DEVELOPMENTAL BIOLOGY	missing	missing	Pseudomonas viridiflava (g-proteobacteria)	viridiflava	missing	p13.B10	p13.B10	OK	1	0	1	14	0	0	0	0	0	0	0	2	1	0	0	0	0	0	0	0	0	0	0	0	0	1	16	7	0	1	1	2	1	1	1	1	0	0	2	0	1	5	0	0	1	0	3	1	2	3	3	1	0	0	0	0	0	0	0	0	0	0	0	0	0	0	0	0	0	0	0	0	0	0	0	0	0	0	0	0	0	0	0	0	0	0	0	0	0	0	0	0	0	0	0	0	0	0	0	0	0	0	0	0	0	0	0	0	0	0	0	0	0	0	0	0	0	0	0	0	a	aa	aaa	aaaa	aaaaa	aaaaaa	aaaaaaa	aaaaaaaa	aaaaaaaaa	aaaaaaaaaa	aaaaaaaaaaa	aaaaaaaaaaaa	aaaaaaaaaaaaa	aaaaaaaaaaaaaa	aaaaaaaaaaaaaaa	aaaaaaaaaaaaaaaa	aaaaaaaaaaaaaaaaa	aaaaaaaaaaaaaaaaaa	aaaaaaaaaaaaaaaaaac	aaaaaaaaaaaaaaaaaach
FALSE	GCF_900581915.1	11/1/18	MAX PLANCK INSTITUTE FOR DEVELOPMENTAL BIOLOGY	missing	missing	Pseudomonas viridiflava (g-proteobacteria)	viridiflava	missing	p13.B3	p13.B3	OK	1	0	1	14	0	0	0	0	0	0	0	1	1	0	0	0	0	0	0	0	0	0	0	0	0	1	15	7	0	1	1	2	1	1	1	1	0	0	2	0	1	5	0	0	1	0	3	1	2	3	3	1	0	0	0	0	0	0	0	0	0	1	0	0	0	0	0	0	0	0	0	0	0	0	0	0	0	0	0	0	0	0	0	0	0	0	0	0	0	0	0	0	0	0	0	0	0	0	0	0	0	0	0	0	0	0	0	0	0	0	0	0	0	0	0	0	0	0	0	0	a	aa	aaa	aaaa	aaaaa	aaaaaa	aaaaaaa	aaaaaaaa	aaaaaaaaa	aaaaaaaaaa	aaaaaaaaaaa	aaaaaaaaaaaa	aaaaaaaaaaaaa	aaaaaaaaaaaaaa	aaaaaaaaaaaaaaa	aaaaaaaaaaaaaaaa	aaaaaaaaaaaaaaaaa	aaaaaaaaaaaaaaaaaa	aaaaaaaaaaaaaaaaaac	aaaaaaaaaaaaaaaaaace
FALSE	GCF_900581925.1	11/1/18	MAX PLANCK INSTITUTE FOR DEVELOPMENTAL BIOLOGY	missing	missing	Pseudomonas viridiflava (g-proteobacteria)	viridiflava	missing	p13.B7	p13.B7	OK	2	0	1	12	0	0	0	0	0	0	0	2	1	0	0	0	0	0	0	0	0	0	0	0	0	1	18	7	0	1	1	2	1	1	1	1	0	0	2	0	1	5	0	0	1	0	3	1	2	4	3	1	0	0	0	0	0	0	1	0	0	1	0	0	0	0	0	0	0	0	0	0	0	0	0	0	0	0	0	0	0	0	0	0	0	0	0	0	0	0	0	0	0	0	0	0	0	0	0	0	0	0	0	0	0	0	0	0	0	0	0	0	0	0	0	0	0	0	0	0	a	aa	aaa	aaaa	aaaaa	aaaaaa	aaaaaaa	aaaaaaaa	aaaaaaaaa	aaaaaaaaaa	aaaaaaaaaaa	aaaaaaaaaaaa	aaaaaaaaaaaaa	aaaaaaaaaaaaaa	aaaaaaaaaaaaaaa	aaaaaaaaaaaaaaaa	aaaaaaaaaaaaaaaaa	aaaaaaaaaaaaaaaaaa	aaaaaaaaaaaaaaaaaab	aaaaaaaaaaaaaaaaaabl
FALSE	GCF_900581935.1	11/1/18	MAX PLANCK INSTITUTE FOR DEVELOPMENTAL BIOLOGY	missing	missing	Pseudomonas viridiflava (g-proteobacteria)	viridiflava	missing	p13.B5	p13.B5	Inconclusive	1	0	1	11	0	0	1	0	0	0	0	2	1	0	0	0	0	0	0	0	0	0	0	0	0	1	13	6	1	1	0	1	1	1	1	0	0	0	1	1	1	4	0	0	0	1	2	1	1	2	3	1	0	0	0	0	0	0	1	0	0	1	0	0	0	0	0	0	0	0	0	0	0	0	0	0	0	0	0	0	0	0	0	0	0	0	0	0	0	0	0	0	0	0	0	0	0	0	0	0	0	0	0	0	0	0	0	0	0	0	0	0	0	0	0	0	0	0	0	0	a	aa	aaa	aaaa	aaaaa	aaaaab	aaaaaba	aaaaabaa	aaaaabaaa	aaaaabaaaa	aaaaabaaaab	aaaaabaaaaba	aaaaabaaaabaa	aaaaabaaaabaaa	aaaaabaaaabaaaa	aaaaabaaaabaaaab	aaaaabaaaabaaaaba	aaaaabaaaabaaaabaa	aaaaabaaaabaaaabaaa	aaaaabaaaabaaaabaaad
FALSE	GCF_900581945.1	11/1/18	MAX PLANCK INSTITUTE FOR DEVELOPMENTAL BIOLOGY	missing	missing	Pseudomonas viridiflava (g-proteobacteria)	viridiflava	missing	p13.B4	p13.B4	Inconclusive	1	0	1	11	0	0	1	0	0	0	0	2	1	0	0	0	0	0	0	0	0	0	0	0	0	1	14	6	1	1	0	1	1	1	1	0	0	0	1	1	1	4	0	0	0	1	2	1	1	2	2	1	0	0	0	0	0	0	1	0	0	1	0	0	0	0	0	0	0	0	0	0	0	0	0	0	0	0	0	0	0	0	0	0	0	0	0	0	0	0	0	0	0	0	0	0	0	0	0	0	0	0	0	0	0	0	0	0	0	0	0	0	0	0	0	0	0	0	0	0	a	aa	aaa	aaaa	aaaaa	aaaaab	aaaaaba	aaaaabaa	aaaaabaaa	aaaaabaaaa	aaaaabaaaab	aaaaabaaaaba	aaaaabaaaabaa	aaaaabaaaabaaa	aaaaabaaaabaaaa	aaaaabaaaabaaaab	aaaaabaaaabaaaaba	aaaaabaaaabaaaabaa	aaaaabaaaabaaaabaaa	aaaaabaaaabaaaabaaab
FALSE	GCF_900581955.1	11/1/18	MAX PLANCK INSTITUTE FOR DEVELOPMENTAL BIOLOGY	missing	missing	Pseudomonas viridiflava (g-proteobacteria)	viridiflava	missing	p13.B2	p13.B2	OK	1	0	1	11	0	0	0	0	0	0	0	1	1	0	0	0	0	0	0	0	0	0	0	0	0	1	17	7	0	1	1	2	1	1	1	1	0	0	2	0	1	5	0	0	1	0	3	1	2	3	3	1	0	0	0	0	0	0	1	0	0	0	0	0	0	0	0	0	0	0	0	0	0	0	0	0	0	0	0	0	0	0	0	0	0	0	0	0	0	0	0	0	0	0	0	0	0	0	0	0	0	0	0	0	0	0	0	0	0	0	0	0	0	0	0	0	0	0	0	0	a	aa	aaa	aaaa	aaaaa	aaaaaa	aaaaaaa	aaaaaaaa	aaaaaaaaa	aaaaaaaaaa	aaaaaaaaaaa	aaaaaaaaaaaa	aaaaaaaaaaaaa	aaaaaaaaaaaaaa	aaaaaaaaaaaaaaa	aaaaaaaaaaaaaaaa	aaaaaaaaaaaaaaaaa	aaaaaaaaaaaaaaaaaa	aaaaaaaaaaaaaaaaaab	aaaaaaaaaaaaaaaaaabd
FALSE	GCF_900581975.1	11/1/18	MAX PLANCK INSTITUTE FOR DEVELOPMENTAL BIOLOGY	missing	missing	Pseudomonas viridiflava (g-proteobacteria)	viridiflava	missing	p13.C11	p13.C11	OK	1	0	1	13	0	0	0	0	0	0	0	1	1	0	0	0	0	0	0	0	0	0	0	0	0	1	15	7	0	1	1	2	1	1	1	1	0	0	2	0	1	5	0	0	1	0	3	1	2	3	3	1	0	0	1	0	0	0	0	0	0	2	0	0	0	0	0	0	0	0	0	0	0	0	0	0	0	0	0	0	0	0	0	0	0	0	0	0	0	0	0	0	0	0	0	0	0	0	0	0	0	0	0	0	0	0	0	0	0	0	0	0	0	0	0	0	0	0	0	0	a	aa	aaa	aaaa	aaaaa	aaaaaa	aaaaaaa	aaaaaaaa	aaaaaaaaa	aaaaaaaaaa	aaaaaaaaaaa	aaaaaaaaaaaa	aaaaaaaaaaaaa	aaaaaaaaaaaaaa	aaaaaaaaaaaaaaa	aaaaaaaaaaaaaaaa	aaaaaaaaaaaaaaaaa	aaaaaaaaaaaaaaaaaa	aaaaaaaaaaaaaaaaaaa	aaaaaaaaaaaaaaaaaaad
FALSE	GCF_900581985.1	11/1/18	MAX PLANCK INSTITUTE FOR DEVELOPMENTAL BIOLOGY	missing	missing	Pseudomonas viridiflava (g-proteobacteria)	viridiflava	missing	p13.C2	p13.C2	OK	1	0	1	12	0	0	0	0	0	0	0	1	1	0	0	0	0	0	0	0	0	0	0	0	0	1	16	8	0	1	1	2	1	1	1	1	0	0	2	0	1	5	0	0	1	0	3	1	2	3	3	1	0	0	0	0	0	0	1	0	0	0	0	0	0	0	0	0	0	0	0	0	0	0	0	0	0	0	0	0	0	0	0	0	0	0	0	0	0	0	0	0	0	0	0	0	0	0	0	0	0	0	0	0	0	0	0	0	0	0	0	0	0	0	0	0	0	0	0	0	a	aa	aaa	aaaa	aaaaa	aaaaaa	aaaaaaa	aaaaaaaa	aaaaaaaaa	aaaaaaaaaa	aaaaaaaaaaa	aaaaaaaaaaaa	aaaaaaaaaaaaa	aaaaaaaaaaaaaa	aaaaaaaaaaaaaaa	aaaaaaaaaaaaaaaa	aaaaaaaaaaaaaaaaa	aaaaaaaaaaaaaaaaaa	aaaaaaaaaaaaaaaaaaa	aaaaaaaaaaaaaaaaaaak
FALSE	GCF_900581995.1	11/1/18	MAX PLANCK INSTITUTE FOR DEVELOPMENTAL BIOLOGY	missing	missing	Pseudomonas viridiflava (g-proteobacteria)	viridiflava	missing	p13.B9	p13.B9	OK	1	0	1	14	0	0	0	0	0	0	0	2	1	0	0	0	0	0	0	0	0	0	0	0	0	1	16	7	0	1	1	2	1	1	1	1	0	0	2	0	1	5	0	0	1	0	3	1	2	3	3	1	0	0	0	0	0	0	0	0	0	0	0	0	0	0	0	0	0	0	0	0	0	0	0	0	0	0	0	0	0	0	0	0	0	0	0	0	0	0	0	0	0	0	0	0	0	0	0	0	0	0	0	0	0	0	0	0	0	0	0	0	0	0	0	0	0	0	0	0	a	aa	aaa	aaaa	aaaaa	aaaaaa	aaaaaaa	aaaaaaaa	aaaaaaaaa	aaaaaaaaaa	aaaaaaaaaaa	aaaaaaaaaaaa	aaaaaaaaaaaaa	aaaaaaaaaaaaaa	aaaaaaaaaaaaaaa	aaaaaaaaaaaaaaaa	aaaaaaaaaaaaaaaaa	aaaaaaaaaaaaaaaaaa	aaaaaaaaaaaaaaaaaac	aaaaaaaaaaaaaaaaaacg
FALSE	GCF_900582005.1	11/1/18	MAX PLANCK INSTITUTE FOR DEVELOPMENTAL BIOLOGY	missing	missing	Pseudomonas viridiflava (g-proteobacteria)	viridiflava	missing	p13.C1	p13.C1	OK	1	0	1	12	0	0	0	0	0	0	0	1	1	0	0	0	0	0	0	0	0	0	0	0	0	1	16	8	0	1	1	2	1	1	1	1	0	0	2	0	1	5	0	0	1	0	3	1	2	3	3	1	0	0	0	0	0	0	1	0	0	0	0	0	0	0	0	0	0	0	0	0	0	0	0	0	0	0	0	0	0	0	0	0	0	0	0	0	0	0	0	0	0	0	0	0	0	0	0	0	0	0	0	0	0	0	0	0	0	0	0	0	0	0	0	0	0	0	0	0	a	aa	aaa	aaaa	aaaaa	aaaaaa	aaaaaaa	aaaaaaaa	aaaaaaaaa	aaaaaaaaaa	aaaaaaaaaaa	aaaaaaaaaaaa	aaaaaaaaaaaaa	aaaaaaaaaaaaaa	aaaaaaaaaaaaaaa	aaaaaaaaaaaaaaaa	aaaaaaaaaaaaaaaaa	aaaaaaaaaaaaaaaaaa	aaaaaaaaaaaaaaaaaaa	aaaaaaaaaaaaaaaaaaah
FALSE	GCF_900582015.1	11/1/18	MAX PLANCK INSTITUTE FOR DEVELOPMENTAL BIOLOGY	missing	missing	Pseudomonas viridiflava (g-proteobacteria)	viridiflava	missing	p13.C10	p13.C10	Inconclusive	2	0	0	13	0	0	0	0	0	0	0	3	1	0	0	0	0	0	0	0	0	0	0	0	0	1	19	7	0	0	0	1	1	3	1	0	0	0	1	0	1	5	0	0	1	0	3	1	1	3	3	1	1	2	2	1	1	0	2	0	0	0	0	0	0	0	0	0	0	0	0	0	0	0	0	0	0	0	0	0	0	0	0	0	0	0	0	0	0	0	0	0	0	0	0	0	0	0	0	0	0	0	0	0	0	0	0	0	0	0	0	0	0	0	0	0	0	0	0	0	a	aa	aac	aaca	aacaa	aacaaa	aacaaaa	aacaaaaa	aacaaaaaa	aacaaaaaab	aacaaaaaaba	aacaaaaaabaa	aacaaaaaabaaa	aacaaaaaabaaaa	aacaaaaaabaaaaa	aacaaaaaabaaaaaa	aacaaaaaabaaaaaaa	aacaaaaaabaaaaaaaa	aacaaaaaabaaaaaaaaa	aacaaaaaabaaaaaaaaaa
FALSE	GCF_900582025.1	11/1/18	MAX PLANCK INSTITUTE FOR DEVELOPMENTAL BIOLOGY	missing	missing	Pseudomonas viridiflava (g-proteobacteria)	viridiflava	missing	p13.C12	p13.C12	OK	1	0	1	12	0	0	0	0	0	0	0	1	1	0	0	0	0	0	0	0	0	0	0	0	0	1	15	8	0	1	1	2	1	1	1	1	0	0	2	0	1	5	0	0	1	0	3	1	2	3	3	1	0	0	0	0	0	0	1	0	0	1	1	0	0	0	0	0	0	0	0	0	0	0	0	0	0	0	0	0	0	0	0	0	0	0	0	0	0	0	0	0	0	0	0	0	0	0	0	0	0	0	0	0	0	0	0	0	0	0	0	0	0	0	0	0	0	0	0	0	a	aa	aaa	aaaa	aaaaa	aaaaaa	aaaaaaa	aaaaaaaa	aaaaaaaaa	aaaaaaaaaa	aaaaaaaaaaa	aaaaaaaaaaaa	aaaaaaaaaaaaa	aaaaaaaaaaaaaa	aaaaaaaaaaaaaaa	aaaaaaaaaaaaaaaa	aaaaaaaaaaaaaaaaa	aaaaaaaaaaaaaaaaaa	aaaaaaaaaaaaaaaaaaa	aaaaaaaaaaaaaaaaaaaf
FALSE	GCF_900582035.1	11/1/18	MAX PLANCK INSTITUTE FOR DEVELOPMENTAL BIOLOGY	missing	missing	Pseudomonas viridiflava (g-proteobacteria)	viridiflava	missing	p13.C9	p13.C9	OK	1	0	1	14	0	0	0	0	0	0	0	1	1	0	0	0	0	0	0	0	0	0	0	0	0	1	15	7	0	1	1	2	1	1	1	1	0	0	2	0	1	5	0	0	1	0	3	1	2	3	3	1	0	0	0	0	0	0	0	0	0	1	0	0	0	0	0	0	0	0	0	0	0	0	0	0	0	0	0	0	0	0	0	0	0	0	0	0	0	0	0	0	0	0	0	0	0	0	0	0	0	0	0	0	0	0	0	0	0	0	0	0	0	0	0	0	0	0	0	0	a	aa	aaa	aaaa	aaaaa	aaaaaa	aaaaaaa	aaaaaaaa	aaaaaaaaa	aaaaaaaaaa	aaaaaaaaaaa	aaaaaaaaaaaa	aaaaaaaaaaaaa	aaaaaaaaaaaaaa	aaaaaaaaaaaaaaa	aaaaaaaaaaaaaaaa	aaaaaaaaaaaaaaaaa	aaaaaaaaaaaaaaaaaa	aaaaaaaaaaaaaaaaaac	aaaaaaaaaaaaaaaaaace
FALSE	GCF_900582045.1	11/1/18	MAX PLANCK INSTITUTE FOR DEVELOPMENTAL BIOLOGY	missing	missing	Pseudomonas viridiflava (g-proteobacteria)	viridiflava	missing	p13.C5	p13.C5	OK	2	0	1	11	0	0	0	0	0	0	0	2	1	0	0	0	0	0	0	0	0	0	0	0	0	1	17	6	0	1	1	2	1	1	1	1	0	0	2	0	1	5	0	0	1	0	3	1	2	3	3	1	0	0	0	0	0	0	1	0	0	1	0	0	0	0	0	0	0	0	0	0	0	0	0	0	0	0	0	0	0	0	0	0	0	0	0	0	0	0	0	0	0	0	0	0	0	0	0	0	0	0	0	0	0	0	0	0	0	0	0	0	0	0	0	0	0	0	0	0	a	aa	aaa	aaaa	aaaaa	aaaaaa	aaaaaaa	aaaaaaaa	aaaaaaaaa	aaaaaaaaaa	aaaaaaaaaaa	aaaaaaaaaaaa	aaaaaaaaaaaaa	aaaaaaaaaaaaaa	aaaaaaaaaaaaaaa	aaaaaaaaaaaaaaaa	aaaaaaaaaaaaaaaaa	aaaaaaaaaaaaaaaaaa	aaaaaaaaaaaaaaaaaab	aaaaaaaaaaaaaaaaaabh
FALSE	GCF_900582055.1	11/1/18	MAX PLANCK INSTITUTE FOR DEVELOPMENTAL BIOLOGY	missing	missing	Pseudomonas viridiflava (g-proteobacteria)	viridiflava	missing	p13.C8	p13.C8	OK	1	0	1	14	0	0	0	0	0	0	0	1	1	0	0	0	0	0	0	0	0	0	0	0	0	1	15	7	0	1	1	2	1	1	1	1	0	0	2	0	1	5	0	0	1	0	3	1	2	3	3	1	0	0	0	0	0	0	0	0	0	1	0	0	0	0	0	0	0	0	0	0	0	0	0	0	0	0	0	0	0	0	0	0	0	0	0	0	0	0	0	0	0	0	0	0	0	0	0	0	0	0	0	0	0	0	0	0	0	0	0	0	0	0	0	0	0	0	0	0	a	aa	aaa	aaaa	aaaaa	aaaaaa	aaaaaaa	aaaaaaaa	aaaaaaaaa	aaaaaaaaaa	aaaaaaaaaaa	aaaaaaaaaaaa	aaaaaaaaaaaaa	aaaaaaaaaaaaaa	aaaaaaaaaaaaaaa	aaaaaaaaaaaaaaaa	aaaaaaaaaaaaaaaaa	aaaaaaaaaaaaaaaaaa	aaaaaaaaaaaaaaaaaac	aaaaaaaaaaaaaaaaaaca
FALSE	GCF_900582065.1	11/1/18	MAX PLANCK INSTITUTE FOR DEVELOPMENTAL BIOLOGY	missing	missing	Pseudomonas viridiflava (g-proteobacteria)	viridiflava	missing	p13.C6	p13.C6	OK	2	0	1	11	0	0	0	0	0	0	0	2	1	0	0	0	0	0	0	0	0	0	0	0	0	1	17	6	0	1	1	2	1	1	1	1	0	0	2	0	1	5	0	0	1	0	3	1	2	3	3	1	0	0	0	0	0	0	1	0	0	1	0	0	0	0	0	0	0	0	0	0	0	0	0	0	0	0	0	0	0	0	0	0	0	0	0	0	0	0	0	0	0	0	0	0	0	0	0	0	0	0	0	0	0	0	0	0	0	0	0	0	0	0	0	0	0	0	0	0	a	aa	aaa	aaaa	aaaaa	aaaaaa	aaaaaaa	aaaaaaaa	aaaaaaaaa	aaaaaaaaaa	aaaaaaaaaaa	aaaaaaaaaaaa	aaaaaaaaaaaaa	aaaaaaaaaaaaaa	aaaaaaaaaaaaaaa	aaaaaaaaaaaaaaaa	aaaaaaaaaaaaaaaaa	aaaaaaaaaaaaaaaaaa	aaaaaaaaaaaaaaaaaab	aaaaaaaaaaaaaaaaaabh
FALSE	GCF_900582075.1	11/1/18	MAX PLANCK INSTITUTE FOR DEVELOPMENTAL BIOLOGY	missing	missing	Pseudomonas viridiflava (g-proteobacteria)	viridiflava	missing	p13.C7	p13.C7	OK	2	0	1	12	0	0	0	0	0	0	0	2	1	0	0	0	0	0	0	0	0	0	0	0	0	1	18	7	0	1	1	2	1	1	1	1	0	0	2	0	1	5	0	0	1	0	3	1	2	3	3	1	0	0	0	0	0	0	1	0	0	1	0	0	0	0	0	0	0	0	0	0	0	0	0	0	0	0	0	0	0	0	0	0	0	0	0	0	0	0	0	0	0	0	0	0	0	0	0	0	0	0	0	0	0	0	0	0	0	0	0	0	0	0	0	0	0	0	0	0	a	aa	aaa	aaaa	aaaaa	aaaaaa	aaaaaaa	aaaaaaaa	aaaaaaaaa	aaaaaaaaaa	aaaaaaaaaaa	aaaaaaaaaaaa	aaaaaaaaaaaaa	aaaaaaaaaaaaaa	aaaaaaaaaaaaaaa	aaaaaaaaaaaaaaaa	aaaaaaaaaaaaaaaaa	aaaaaaaaaaaaaaaaaa	aaaaaaaaaaaaaaaaaab	aaaaaaaaaaaaaaaaaabg
FALSE	GCF_900582085.1	11/1/18	MAX PLANCK INSTITUTE FOR DEVELOPMENTAL BIOLOGY	missing	missing	Pseudomonas viridiflava (g-proteobacteria)	viridiflava	missing	p13.C3	p13.C3	OK	2	0	1	12	0	0	0	0	0	0	0	2	1	0	0	0	0	0	0	0	0	0	0	0	0	1	17	7	0	1	1	2	1	1	1	1	0	0	2	0	1	5	0	0	1	0	3	1	2	3	3	1	0	0	0	0	0	0	1	0	0	1	0	0	0	0	0	0	0	0	0	0	0	0	0	0	0	0	0	0	0	0	0	0	0	0	0	0	0	0	0	0	0	0	0	0	0	0	0	0	0	0	0	0	0	0	0	0	0	0	0	0	0	0	0	0	0	0	0	0	a	aa	aaa	aaaa	aaaaa	aaaaaa	aaaaaaa	aaaaaaaa	aaaaaaaaa	aaaaaaaaaa	aaaaaaaaaaa	aaaaaaaaaaaa	aaaaaaaaaaaaa	aaaaaaaaaaaaaa	aaaaaaaaaaaaaaa	aaaaaaaaaaaaaaaa	aaaaaaaaaaaaaaaaa	aaaaaaaaaaaaaaaaaa	aaaaaaaaaaaaaaaaaab	aaaaaaaaaaaaaaaaaabd
FALSE	GCF_900582095.1	11/1/18	MAX PLANCK INSTITUTE FOR DEVELOPMENTAL BIOLOGY	missing	missing	Pseudomonas viridiflava (g-proteobacteria)	viridiflava	missing	p13.D10	p13.D10	OK	1	0	1	11	0	0	0	0	0	0	0	1	1	0	0	0	0	0	0	0	0	0	0	0	0	1	17	8	0	1	1	2	1	1	1	1	0	0	2	0	1	5	0	0	1	0	3	1	2	3	3	1	0	0	0	0	0	0	1	0	0	2	1	0	0	0	0	0	0	0	0	0	0	0	0	0	0	0	0	0	0	0	0	0	0	0	0	0	0	0	0	0	0	0	0	0	0	0	0	0	0	0	0	0	0	0	0	0	0	0	0	0	0	0	0	0	0	0	0	0	a	aa	aaa	aaaa	aaaaa	aaaaaa	aaaaaaa	aaaaaaaa	aaaaaaaaa	aaaaaaaaaa	aaaaaaaaaaa	aaaaaaaaaaaa	aaaaaaaaaaaaa	aaaaaaaaaaaaaa	aaaaaaaaaaaaaaa	aaaaaaaaaaaaaaaa	aaaaaaaaaaaaaaaaa	aaaaaaaaaaaaaaaaaa	aaaaaaaaaaaaaaaaaaa	aaaaaaaaaaaaaaaaaaab
FALSE	GCF_900582115.1	11/1/18	MAX PLANCK INSTITUTE FOR DEVELOPMENTAL BIOLOGY	missing	missing	Pseudomonas viridiflava (g-proteobacteria)	viridiflava	missing	p13.D3	p13.D3	OK	2	0	1	12	0	0	0	0	0	0	0	2	1	0	0	0	0	0	0	0	0	0	0	0	0	1	17	7	0	1	1	2	1	1	1	1	0	0	2	0	1	5	0	0	1	0	3	1	2	3	3	1	0	0	0	0	0	0	1	0	0	1	0	0	0	0	0	0	0	0	0	0	0	0	0	0	0	0	0	0	0	0	0	0	0	0	0	0	0	0	0	0	0	0	0	0	0	0	0	0	0	0	0	0	0	0	0	0	0	0	0	0	0	0	0	0	0	0	0	0	a	aa	aaa	aaaa	aaaaa	aaaaaa	aaaaaaa	aaaaaaaa	aaaaaaaaa	aaaaaaaaaa	aaaaaaaaaaa	aaaaaaaaaaaa	aaaaaaaaaaaaa	aaaaaaaaaaaaaa	aaaaaaaaaaaaaaa	aaaaaaaaaaaaaaaa	aaaaaaaaaaaaaaaaa	aaaaaaaaaaaaaaaaaa	aaaaaaaaaaaaaaaaaab	aaaaaaaaaaaaaaaaaabd
FALSE	GCF_900582125.1	11/1/18	MAX PLANCK INSTITUTE FOR DEVELOPMENTAL BIOLOGY	missing	missing	Pseudomonas viridiflava (g-proteobacteria)	viridiflava	missing	p13.D1	p13.D1	OK	1	0	1	12	0	0	0	0	0	0	0	1	1	0	0	0	0	0	0	0	0	0	0	0	0	1	16	8	0	1	1	2	1	1	1	1	0	0	2	0	1	5	0	0	1	0	3	1	2	3	3	1	0	0	0	0	0	0	1	0	0	0	0	0	0	0	0	0	0	0	0	0	0	0	0	0	0	0	0	0	0	0	0	0	0	0	0	0	0	0	0	0	0	0	0	0	0	0	0	0	0	0	0	0	0	0	0	0	0	0	0	0	0	0	0	0	0	0	0	0	a	aa	aaa	aaaa	aaaaa	aaaaaa	aaaaaaa	aaaaaaaa	aaaaaaaaa	aaaaaaaaaa	aaaaaaaaaaa	aaaaaaaaaaaa	aaaaaaaaaaaaa	aaaaaaaaaaaaaa	aaaaaaaaaaaaaaa	aaaaaaaaaaaaaaaa	aaaaaaaaaaaaaaaaa	aaaaaaaaaaaaaaaaaa	aaaaaaaaaaaaaaaaaaa	aaaaaaaaaaaaaaaaaaaf
FALSE	GCF_900582135.1	11/1/18	MAX PLANCK INSTITUTE FOR DEVELOPMENTAL BIOLOGY	missing	missing	Pseudomonas viridiflava (g-proteobacteria)	viridiflava	missing	p13.D12	p13.D12	OK	1	0	1	14	0	0	0	0	0	0	0	2	1	0	0	0	0	0	0	0	0	0	0	0	0	1	16	7	0	1	1	2	1	1	1	1	0	0	2	0	1	5	0	0	1	0	3	1	2	3	3	1	0	0	0	0	0	0	0	0	0	0	0	0	0	0	0	0	0	0	0	0	0	0	0	0	0	0	0	0	0	0	0	0	0	0	0	1	0	0	0	0	0	0	0	0	0	0	0	0	0	0	0	0	0	0	0	0	0	0	0	0	0	0	0	0	0	0	0	0	a	aa	aaa	aaaa	aaaaa	aaaaaa	aaaaaaa	aaaaaaaa	aaaaaaaaa	aaaaaaaaaa	aaaaaaaaaaa	aaaaaaaaaaaa	aaaaaaaaaaaaa	aaaaaaaaaaaaaa	aaaaaaaaaaaaaaa	aaaaaaaaaaaaaaaa	aaaaaaaaaaaaaaaaa	aaaaaaaaaaaaaaaaaa	aaaaaaaaaaaaaaaaaac	aaaaaaaaaaaaaaaaaacf
FALSE	GCF_900582145.1	11/1/18	MAX PLANCK INSTITUTE FOR DEVELOPMENTAL BIOLOGY	missing	missing	Pseudomonas viridiflava (g-proteobacteria)	viridiflava	missing	p13.D2	p13.D2	OK	1	0	1	12	0	0	0	0	0	0	0	1	1	0	0	0	0	0	0	0	0	0	0	0	0	1	16	8	0	1	1	2	1	1	1	1	0	0	2	0	1	5	0	0	1	0	3	1	2	3	3	1	0	0	0	0	0	0	1	0	0	0	0	0	0	0	0	0	0	0	0	0	0	0	0	0	0	0	0	0	0	0	0	0	0	0	0	0	0	0	0	0	0	0	0	0	0	0	0	0	0	0	0	0	0	0	0	0	0	0	0	0	0	0	0	0	0	0	0	0	a	aa	aaa	aaaa	aaaaa	aaaaaa	aaaaaaa	aaaaaaaa	aaaaaaaaa	aaaaaaaaaa	aaaaaaaaaaa	aaaaaaaaaaaa	aaaaaaaaaaaaa	aaaaaaaaaaaaaa	aaaaaaaaaaaaaaa	aaaaaaaaaaaaaaaa	aaaaaaaaaaaaaaaaa	aaaaaaaaaaaaaaaaaa	aaaaaaaaaaaaaaaaaaa	aaaaaaaaaaaaaaaaaaah
FALSE	GCF_900582155.1	11/1/18	MAX PLANCK INSTITUTE FOR DEVELOPMENTAL BIOLOGY	missing	missing	Pseudomonas viridiflava (g-proteobacteria)	viridiflava	missing	p13.D8	p13.D8	OK	2	0	1	12	0	0	0	0	0	0	0	2	1	0	0	0	0	0	0	0	0	0	0	0	0	1	18	7	0	1	1	2	1	1	1	1	0	0	2	0	1	5	0	0	1	0	3	1	2	3	3	1	0	0	0	0	0	0	1	0	0	1	0	0	0	0	0	0	0	0	0	0	0	0	0	0	0	0	0	0	0	0	0	0	0	0	0	0	0	0	0	0	0	0	0	0	0	0	0	0	0	0	0	0	0	0	0	0	0	0	0	0	0	0	0	0	0	0	0	0	a	aa	aaa	aaaa	aaaaa	aaaaaa	aaaaaaa	aaaaaaaa	aaaaaaaaa	aaaaaaaaaa	aaaaaaaaaaa	aaaaaaaaaaaa	aaaaaaaaaaaaa	aaaaaaaaaaaaaa	aaaaaaaaaaaaaaa	aaaaaaaaaaaaaaaa	aaaaaaaaaaaaaaaaa	aaaaaaaaaaaaaaaaaa	aaaaaaaaaaaaaaaaaab	aaaaaaaaaaaaaaaaaabi
FALSE	GCF_900582165.1	11/1/18	MAX PLANCK INSTITUTE FOR DEVELOPMENTAL BIOLOGY	missing	missing	Pseudomonas viridiflava (g-proteobacteria)	viridiflava	missing	p13.D7	p13.D7	OK	2	0	1	11	0	0	0	0	0	0	0	2	1	0	0	0	0	0	0	0	0	0	0	0	0	1	17	6	0	1	1	2	1	1	1	1	0	0	2	0	1	5	0	0	1	0	3	1	2	3	3	1	0	0	0	0	0	0	1	0	0	1	0	0	0	0	0	0	0	0	0	0	0	0	0	0	0	0	0	0	0	0	0	0	0	0	0	0	0	0	0	0	0	0	0	0	0	0	0	0	0	0	0	0	0	0	0	0	0	0	0	0	0	0	0	0	0	0	0	0	a	aa	aaa	aaaa	aaaaa	aaaaaa	aaaaaaa	aaaaaaaa	aaaaaaaaa	aaaaaaaaaa	aaaaaaaaaaa	aaaaaaaaaaaa	aaaaaaaaaaaaa	aaaaaaaaaaaaaa	aaaaaaaaaaaaaaa	aaaaaaaaaaaaaaaa	aaaaaaaaaaaaaaaaa	aaaaaaaaaaaaaaaaaa	aaaaaaaaaaaaaaaaaab	aaaaaaaaaaaaaaaaaabg
FALSE	GCF_900582175.1	11/1/18	MAX PLANCK INSTITUTE FOR DEVELOPMENTAL BIOLOGY	missing	missing	Pseudomonas viridiflava (g-proteobacteria)	viridiflava	missing	p13.D9	p13.D9	OK	1	0	1	14	0	0	0	0	0	0	0	1	1	0	0	0	0	0	0	0	0	0	0	0	0	1	15	7	0	1	1	2	1	1	1	1	0	0	2	0	1	5	0	0	1	0	3	1	2	3	3	1	0	0	0	0	0	0	0	0	0	1	0	0	0	0	0	0	0	0	0	0	0	0	0	0	0	0	0	0	0	0	0	0	0	0	0	0	0	0	0	0	0	0	0	0	0	0	0	0	0	0	0	0	0	0	0	0	0	0	0	0	0	0	0	0	0	0	0	0	a	aa	aaa	aaaa	aaaaa	aaaaaa	aaaaaaa	aaaaaaaa	aaaaaaaaa	aaaaaaaaaa	aaaaaaaaaaa	aaaaaaaaaaaa	aaaaaaaaaaaaa	aaaaaaaaaaaaaa	aaaaaaaaaaaaaaa	aaaaaaaaaaaaaaaa	aaaaaaaaaaaaaaaaa	aaaaaaaaaaaaaaaaaa	aaaaaaaaaaaaaaaaaac	aaaaaaaaaaaaaaaaaace
FALSE	GCF_900582185.1	11/1/18	MAX PLANCK INSTITUTE FOR DEVELOPMENTAL BIOLOGY	missing	missing	Pseudomonas viridiflava (g-proteobacteria)	viridiflava	missing	p13.D6	p13.D6	OK	2	0	1	11	0	0	0	0	0	0	0	2	1	0	0	0	0	0	0	0	0	0	0	0	0	1	17	6	0	1	1	2	1	1	1	1	0	0	2	0	1	5	0	0	1	0	3	1	2	3	3	1	0	0	0	0	0	0	1	0	0	1	0	0	0	0	0	0	0	0	0	0	0	0	0	0	0	0	0	0	0	0	0	0	0	0	0	0	0	0	0	0	0	0	0	0	0	0	0	0	0	0	0	0	0	0	0	0	0	0	0	0	0	0	0	0	0	0	0	0	a	aa	aaa	aaaa	aaaaa	aaaaaa	aaaaaaa	aaaaaaaa	aaaaaaaaa	aaaaaaaaaa	aaaaaaaaaaa	aaaaaaaaaaaa	aaaaaaaaaaaaa	aaaaaaaaaaaaaa	aaaaaaaaaaaaaaa	aaaaaaaaaaaaaaaa	aaaaaaaaaaaaaaaaa	aaaaaaaaaaaaaaaaaa	aaaaaaaaaaaaaaaaaab	aaaaaaaaaaaaaaaaaabf
FALSE	GCF_900582195.1	11/1/18	MAX PLANCK INSTITUTE FOR DEVELOPMENTAL BIOLOGY	missing	missing	Pseudomonas viridiflava (g-proteobacteria)	viridiflava	missing	p13.D5	p13.D5	Inconclusive	1	0	0	9	0	0	0	0	0	0	0	2	0	0	0	0	0	0	0	0	0	0	0	0	0	0	15	6	0	0	0	2	0	0	0	0	0	0	0	0	0	3	0	0	0	0	1	0	0	2	1	0	0	0	0	0	0	0	0	0	2	2	0	0	0	0	0	0	0	0	0	0	0	0	0	0	0	0	0	0	0	0	0	0	0	0	0	0	0	0	0	0	0	0	0	0	0	0	0	0	0	0	0	0	0	0	0	0	0	0	0	0	0	0	0	0	0	0	0	0	a	aa	aac	aaca	aacab	aacaba	aacabaa	aacabaaa	aacabaaaa	aacabaaaab	aacabaaaaba	aacabaaaabab	aacabaaaababa	aacabaaaababaa	aacabaaaababaab	aacabaaaababaaba	aacabaaaababaabaa	aacabaaaababaabaaa	aacabaaaababaabaaaa	aacabaaaababaabaaaaa
FALSE	GCF_900582205.1	11/1/18	MAX PLANCK INSTITUTE FOR DEVELOPMENTAL BIOLOGY	missing	missing	Pseudomonas viridiflava (g-proteobacteria)	viridiflava	missing	p13.E10	p13.E10	OK	1	0	1	14	0	0	0	0	0	0	0	2	1	0	0	0	0	0	0	0	0	0	0	0	0	1	14	7	0	1	1	2	1	1	1	1	0	0	2	0	1	5	0	0	1	0	3	1	2	3	3	1	0	0	0	0	0	0	0	0	0	0	0	0	0	0	0	0	0	0	0	0	0	0	0	0	0	0	0	0	0	0	0	0	0	0	0	0	0	0	0	0	0	0	0	0	0	0	0	0	0	0	0	0	0	0	0	0	0	0	0	0	0	0	0	0	0	0	0	0	a	aa	aaa	aaaa	aaaaa	aaaaaa	aaaaaaa	aaaaaaaa	aaaaaaaaa	aaaaaaaaaa	aaaaaaaaaaa	aaaaaaaaaaaa	aaaaaaaaaaaaa	aaaaaaaaaaaaaa	aaaaaaaaaaaaaaa	aaaaaaaaaaaaaaaa	aaaaaaaaaaaaaaaaa	aaaaaaaaaaaaaaaaaa	aaaaaaaaaaaaaaaaaac	aaaaaaaaaaaaaaaaaacg
FALSE	GCF_900582215.1	11/1/18	MAX PLANCK INSTITUTE FOR DEVELOPMENTAL BIOLOGY	missing	missing	Pseudomonas viridiflava (g-proteobacteria)	viridiflava	missing	p13.E3	p13.E3	OK	1	0	1	14	0	0	0	0	0	0	0	2	1	0	0	0	0	0	0	0	0	0	0	0	0	1	15	7	0	1	1	2	1	1	1	1	0	0	2	0	1	5	0	0	1	0	3	1	2	3	3	1	0	0	0	0	0	0	0	0	0	0	0	0	0	0	0	0	0	0	0	0	0	0	0	0	0	0	0	0	0	0	0	0	0	0	0	0	0	0	0	0	0	0	0	0	0	0	0	0	0	0	0	0	0	0	0	0	0	0	0	0	0	0	0	0	0	0	0	0	a	aa	aaa	aaaa	aaaaa	aaaaaa	aaaaaaa	aaaaaaaa	aaaaaaaaa	aaaaaaaaaa	aaaaaaaaaaa	aaaaaaaaaaaa	aaaaaaaaaaaaa	aaaaaaaaaaaaaa	aaaaaaaaaaaaaaa	aaaaaaaaaaaaaaaa	aaaaaaaaaaaaaaaaa	aaaaaaaaaaaaaaaaaa	aaaaaaaaaaaaaaaaaac	aaaaaaaaaaaaaaaaaacf
FALSE	GCF_900582225.1	11/1/18	MAX PLANCK INSTITUTE FOR DEVELOPMENTAL BIOLOGY	missing	missing	Pseudomonas viridiflava (g-proteobacteria)	viridiflava	missing	p13.E12	p13.E12	OK	1	0	1	14	0	0	0	0	0	0	0	1	1	0	0	0	0	0	0	0	0	0	0	0	0	1	15	7	0	1	1	2	1	1	1	1	0	0	2	0	1	5	0	0	1	0	3	1	2	3	3	1	0	0	0	0	0	0	0	0	0	1	0	0	0	0	0	0	0	0	0	0	0	0	0	0	0	0	0	0	0	0	0	0	0	0	0	0	0	0	0	0	0	0	0	0	0	0	0	0	0	0	0	0	0	0	0	0	0	0	0	0	0	0	0	0	0	0	0	0	a	aa	aaa	aaaa	aaaaa	aaaaaa	aaaaaaa	aaaaaaaa	aaaaaaaaa	aaaaaaaaaa	aaaaaaaaaaa	aaaaaaaaaaaa	aaaaaaaaaaaaa	aaaaaaaaaaaaaa	aaaaaaaaaaaaaaa	aaaaaaaaaaaaaaaa	aaaaaaaaaaaaaaaaa	aaaaaaaaaaaaaaaaaa	aaaaaaaaaaaaaaaaaac	aaaaaaaaaaaaaaaaaacb
FALSE	GCF_900582235.1	11/1/18	MAX PLANCK INSTITUTE FOR DEVELOPMENTAL BIOLOGY	missing	missing	Pseudomonas viridiflava (g-proteobacteria)	viridiflava	missing	p13.E1	p13.E1	Inconclusive	2	0	0	12	0	0	0	0	0	0	0	2	1	0	0	0	0	0	0	0	0	0	0	0	0	1	20	7	0	0	0	0	1	2	1	0	0	0	1	0	1	5	0	0	1	0	3	1	1	3	4	1	1	2	2	1	1	0	1	0	0	0	0	0	0	0	0	0	0	0	0	0	0	0	0	0	0	0	0	0	0	0	0	0	0	0	0	0	0	0	0	0	0	0	0	0	0	0	0	0	0	0	0	0	0	0	0	1	0	0	0	0	0	0	0	0	0	0	0	0	a	aa	aac	aaca	aacaa	aacaaa	aacaaaa	aacaaaaa	aacaaaaaa	aacaaaaaab	aacaaaaaaba	aacaaaaaabaa	aacaaaaaabaaa	aacaaaaaabaaaa	aacaaaaaabaaaaa	aacaaaaaabaaaaaa	aacaaaaaabaaaaaaa	aacaaaaaabaaaaaaaa	aacaaaaaabaaaaaaaaa	aacaaaaaabaaaaaaaaad
FALSE	GCF_900582245.1	11/1/18	MAX PLANCK INSTITUTE FOR DEVELOPMENTAL BIOLOGY	missing	missing	Pseudomonas viridiflava (g-proteobacteria)	viridiflava	missing	p13.E11	p13.E11	OK	1	0	1	14	0	0	0	0	0	0	0	2	1	0	0	0	0	0	0	0	0	0	0	0	0	1	14	7	0	1	1	2	1	1	1	1	0	0	2	0	1	5	0	0	1	0	3	1	2	3	3	1	0	0	0	0	0	0	0	0	0	0	0	0	0	0	0	0	0	0	0	0	0	0	0	0	0	0	0	0	0	0	0	0	0	0	0	0	0	0	0	0	0	0	0	0	0	0	0	0	0	0	0	0	0	0	0	0	0	0	0	0	0	0	0	0	0	0	0	0	a	aa	aaa	aaaa	aaaaa	aaaaaa	aaaaaaa	aaaaaaaa	aaaaaaaaa	aaaaaaaaaa	aaaaaaaaaaa	aaaaaaaaaaaa	aaaaaaaaaaaaa	aaaaaaaaaaaaaa	aaaaaaaaaaaaaaa	aaaaaaaaaaaaaaaa	aaaaaaaaaaaaaaaaa	aaaaaaaaaaaaaaaaaa	aaaaaaaaaaaaaaaaaac	aaaaaaaaaaaaaaaaaacg
FALSE	GCF_900582255.1	11/1/18	MAX PLANCK INSTITUTE FOR DEVELOPMENTAL BIOLOGY	missing	missing	Pseudomonas viridiflava (g-proteobacteria)	viridiflava	missing	p13.E6	p13.E6	OK	1	0	1	14	0	0	0	0	0	0	0	2	1	0	0	0	0	0	0	0	0	0	0	0	0	1	16	7	0	1	1	2	1	1	1	1	0	0	2	0	1	5	0	0	1	0	3	1	2	3	3	1	0	0	0	0	0	0	0	0	0	0	0	0	0	0	0	0	0	0	0	0	0	0	0	0	0	0	0	0	0	0	0	0	0	0	0	0	0	0	0	0	0	0	0	0	0	0	0	0	0	0	0	0	0	0	0	0	0	0	0	0	0	0	0	0	0	0	0	0	a	aa	aaa	aaaa	aaaaa	aaaaaa	aaaaaaa	aaaaaaaa	aaaaaaaaa	aaaaaaaaaa	aaaaaaaaaaa	aaaaaaaaaaaa	aaaaaaaaaaaaa	aaaaaaaaaaaaaa	aaaaaaaaaaaaaaa	aaaaaaaaaaaaaaaa	aaaaaaaaaaaaaaaaa	aaaaaaaaaaaaaaaaaa	aaaaaaaaaaaaaaaaaac	aaaaaaaaaaaaaaaaaacg
FALSE	GCF_900582265.1	11/1/18	MAX PLANCK INSTITUTE FOR DEVELOPMENTAL BIOLOGY	missing	missing	Pseudomonas viridiflava (g-proteobacteria)	viridiflava	missing	p13.E4	p13.E4	OK	2	0	1	14	0	0	0	0	0	0	0	2	1	0	0	0	0	0	0	0	0	0	0	0	0	1	14	7	0	1	1	2	1	1	1	1	0	0	2	0	1	5	0	0	1	0	3	1	2	3	3	1	0	0	0	0	0	0	0	0	0	2	0	0	0	0	0	0	0	0	0	0	0	0	0	0	0	0	0	0	0	0	0	0	0	0	0	0	0	0	0	0	0	0	0	0	0	0	0	0	0	0	0	0	0	0	0	0	0	0	0	0	0	0	0	0	0	0	0	0	a	aa	aaa	aaaa	aaaaa	aaaaaa	aaaaaaa	aaaaaaaa	aaaaaaaaa	aaaaaaaaaa	aaaaaaaaaaa	aaaaaaaaaaaa	aaaaaaaaaaaaa	aaaaaaaaaaaaaa	aaaaaaaaaaaaaaa	aaaaaaaaaaaaaaaa	aaaaaaaaaaaaaaaaa	aaaaaaaaaaaaaaaaaa	aaaaaaaaaaaaaaaaaac	aaaaaaaaaaaaaaaaaace
FALSE	GCF_900582275.1	11/1/18	MAX PLANCK INSTITUTE FOR DEVELOPMENTAL BIOLOGY	missing	missing	Pseudomonas viridiflava (g-proteobacteria)	viridiflava	missing	p13.E9	p13.E9	OK	1	0	1	13	0	0	0	0	0	0	0	2	1	0	0	0	0	0	0	0	0	0	0	0	0	1	17	7	0	1	1	2	1	1	1	1	0	0	2	0	1	5	0	0	1	0	3	1	2	3	3	1	0	0	0	0	0	0	1	0	0	1	0	0	0	0	0	0	0	0	0	0	0	0	0	0	0	0	0	0	0	0	0	0	0	0	0	0	0	0	0	0	0	0	0	0	0	0	0	0	0	0	0	0	0	0	0	0	0	0	0	0	0	0	0	0	0	0	0	0	a	aa	aaa	aaaa	aaaaa	aaaaaa	aaaaaaa	aaaaaaaa	aaaaaaaaa	aaaaaaaaaa	aaaaaaaaaaa	aaaaaaaaaaaa	aaaaaaaaaaaaa	aaaaaaaaaaaaaa	aaaaaaaaaaaaaaa	aaaaaaaaaaaaaaaa	aaaaaaaaaaaaaaaaa	aaaaaaaaaaaaaaaaaa	aaaaaaaaaaaaaaaaaab	aaaaaaaaaaaaaaaaaabe
FALSE	GCF_900582285.1	11/1/18	MAX PLANCK INSTITUTE FOR DEVELOPMENTAL BIOLOGY	missing	missing	Pseudomonas viridiflava (g-proteobacteria)	viridiflava	missing	p13.E8	p13.E8	OK	1	0	1	13	0	0	0	0	0	0	0	2	1	0	0	0	0	0	0	0	0	0	0	0	0	1	17	7	0	1	1	2	1	1	1	1	0	0	2	0	1	5	0	0	1	0	3	1	2	3	3	1	0	0	0	0	0	0	1	0	0	1	0	0	0	0	0	0	0	0	0	0	0	0	0	0	0	0	0	0	0	0	0	0	0	0	0	0	0	0	0	0	0	0	0	0	0	0	0	0	0	0	0	0	0	0	0	0	0	0	0	0	0	0	0	0	0	0	0	0	a	aa	aaa	aaaa	aaaaa	aaaaaa	aaaaaaa	aaaaaaaa	aaaaaaaaa	aaaaaaaaaa	aaaaaaaaaaa	aaaaaaaaaaaa	aaaaaaaaaaaaa	aaaaaaaaaaaaaa	aaaaaaaaaaaaaaa	aaaaaaaaaaaaaaaa	aaaaaaaaaaaaaaaaa	aaaaaaaaaaaaaaaaaa	aaaaaaaaaaaaaaaaaab	aaaaaaaaaaaaaaaaaabf
FALSE	GCF_900582295.1	11/1/18	MAX PLANCK INSTITUTE FOR DEVELOPMENTAL BIOLOGY	missing	missing	Pseudomonas viridiflava (g-proteobacteria)	viridiflava	missing	p13.F10	p13.F10	OK	1	0	1	14	0	0	0	0	0	0	0	2	1	0	0	0	0	0	0	0	0	0	0	0	0	1	14	7	0	1	1	2	1	1	1	1	0	0	2	0	1	5	0	0	1	0	3	1	2	3	3	1	0	0	0	0	0	0	1	0	0	0	0	0	0	0	0	0	0	0	0	0	0	0	0	0	0	0	0	0	0	0	0	0	0	0	0	0	0	0	0	0	0	0	0	0	0	0	0	0	0	0	0	0	0	0	0	0	0	0	0	0	0	0	0	0	0	0	0	0	a	aa	aaa	aaaa	aaaaa	aaaaaa	aaaaaaa	aaaaaaaa	aaaaaaaaa	aaaaaaaaaa	aaaaaaaaaaa	aaaaaaaaaaaa	aaaaaaaaaaaaa	aaaaaaaaaaaaaa	aaaaaaaaaaaaaaa	aaaaaaaaaaaaaaaa	aaaaaaaaaaaaaaaaa	aaaaaaaaaaaaaaaaaa	aaaaaaaaaaaaaaaaaac	aaaaaaaaaaaaaaaaaacg
FALSE	GCF_900582305.1	11/1/18	MAX PLANCK INSTITUTE FOR DEVELOPMENTAL BIOLOGY	missing	missing	Pseudomonas viridiflava (g-proteobacteria)	viridiflava	missing	p13.F11	p13.F11	OK	1	0	1	14	0	0	0	0	0	0	0	2	1	0	0	0	0	0	0	0	0	0	0	0	0	1	14	7	0	1	1	2	1	1	1	1	0	0	2	0	1	5	0	0	1	0	3	1	2	3	3	1	0	0	0	0	0	0	0	0	0	0	0	0	0	0	0	0	0	0	0	0	0	0	0	0	0	0	0	0	0	0	0	0	0	0	0	0	0	0	0	0	0	0	0	0	0	0	0	0	0	0	0	0	0	0	0	0	0	0	0	0	0	0	0	0	0	0	0	0	a	aa	aaa	aaaa	aaaaa	aaaaaa	aaaaaaa	aaaaaaaa	aaaaaaaaa	aaaaaaaaaa	aaaaaaaaaaa	aaaaaaaaaaaa	aaaaaaaaaaaaa	aaaaaaaaaaaaaa	aaaaaaaaaaaaaaa	aaaaaaaaaaaaaaaa	aaaaaaaaaaaaaaaaa	aaaaaaaaaaaaaaaaaa	aaaaaaaaaaaaaaaaaac	aaaaaaaaaaaaaaaaaacf
FALSE	GCF_900582315.1	11/1/18	MAX PLANCK INSTITUTE FOR DEVELOPMENTAL BIOLOGY	missing	missing	Pseudomonas viridiflava (g-proteobacteria)	viridiflava	missing	p13.F12	p13.F12	OK	1	0	1	14	0	0	0	0	0	0	0	2	1	0	0	0	0	0	0	0	0	0	0	0	0	1	14	7	0	1	1	2	1	1	1	1	0	0	2	0	1	5	0	0	1	0	3	1	2	3	3	1	0	0	0	0	0	0	0	0	0	2	0	0	0	0	0	0	0	0	0	0	0	0	0	0	0	0	0	0	0	0	0	0	0	0	0	0	0	0	0	0	0	0	0	0	0	0	0	0	0	0	0	0	0	0	0	0	0	0	0	0	0	0	0	0	0	0	0	0	a	aa	aaa	aaaa	aaaaa	aaaaaa	aaaaaaa	aaaaaaaa	aaaaaaaaa	aaaaaaaaaa	aaaaaaaaaaa	aaaaaaaaaaaa	aaaaaaaaaaaaa	aaaaaaaaaaaaaa	aaaaaaaaaaaaaaa	aaaaaaaaaaaaaaaa	aaaaaaaaaaaaaaaaa	aaaaaaaaaaaaaaaaaa	aaaaaaaaaaaaaaaaaac	aaaaaaaaaaaaaaaaaace
FALSE	GCF_900582325.1	11/1/18	MAX PLANCK INSTITUTE FOR DEVELOPMENTAL BIOLOGY	missing	missing	Pseudomonas viridiflava (g-proteobacteria)	viridiflava	missing	p5.E3	p5.E3	OK	1	0	1	14	0	0	0	0	0	0	0	2	1	0	0	0	0	0	0	0	0	0	0	0	0	1	14	7	0	1	1	2	1	1	1	1	0	0	2	0	1	5	0	0	1	0	3	1	2	3	3	1	0	0	0	0	0	0	0	0	0	0	0	0	0	0	0	0	0	0	0	0	0	0	0	0	0	0	0	0	0	0	0	0	0	0	0	0	0	0	0	0	0	0	0	0	0	0	0	0	0	0	0	0	0	0	0	0	0	0	0	0	0	0	0	0	0	0	0	0	a	aa	aaa	aaaa	aaaaa	aaaaaa	aaaaaaa	aaaaaaaa	aaaaaaaaa	aaaaaaaaaa	aaaaaaaaaaa	aaaaaaaaaaaa	aaaaaaaaaaaaa	aaaaaaaaaaaaaa	aaaaaaaaaaaaaaa	aaaaaaaaaaaaaaaa	aaaaaaaaaaaaaaaaa	aaaaaaaaaaaaaaaaaa	aaaaaaaaaaaaaaaaaac	aaaaaaaaaaaaaaaaaacd
FALSE	GCF_900582335.1	11/1/18	MAX PLANCK INSTITUTE FOR DEVELOPMENTAL BIOLOGY	missing	missing	Pseudomonas viridiflava (g-proteobacteria)	viridiflava	missing	p13.F1	p13.F1	Inconclusive	2	0	1	12	0	0	0	0	0	0	0	3	1	0	0	0	0	0	0	0	0	0	0	0	0	1	20	9	0	0	0	0	1	2	1	0	0	0	1	0	1	5	0	0	1	0	3	1	1	3	3	1	1	2	2	1	1	0	4	0	0	0	0	0	0	0	0	0	0	0	0	0	0	0	0	0	0	0	0	0	0	0	0	0	0	0	0	0	0	0	0	0	0	0	0	0	0	0	0	0	0	0	0	0	0	0	0	1	0	0	0	0	0	0	0	0	0	0	0	0	a	aa	aac	aaca	aacaa	aacaaa	aacaaaa	aacaaaaa	aacaaaaaa	aacaaaaaab	aacaaaaaaba	aacaaaaaabaa	aacaaaaaabaaa	aacaaaaaabaaaa	aacaaaaaabaaaaa	aacaaaaaabaaaaaa	aacaaaaaabaaaaaaa	aacaaaaaabaaaaaaaa	aacaaaaaabaaaaaaaaa	aacaaaaaabaaaaaaaaac
FALSE	GCF_900582345.1	11/1/18	MAX PLANCK INSTITUTE FOR DEVELOPMENTAL BIOLOGY	missing	missing	Pseudomonas viridiflava (g-proteobacteria)	viridiflava	missing	p13.F3	p13.F3	OK	1	0	1	12	0	0	0	0	0	0	0	2	1	0	0	0	0	0	0	0	0	0	0	0	0	1	16	7	0	1	1	2	1	1	1	1	0	0	2	0	1	5	0	0	1	0	3	1	2	3	3	1	0	0	0	0	0	0	0	0	0	2	0	0	0	0	0	0	0	0	0	0	0	0	0	0	0	0	0	0	0	0	0	0	0	0	0	0	0	0	0	0	0	0	0	0	0	0	0	0	0	0	0	0	0	0	0	0	0	0	0	0	0	0	0	0	0	0	0	0	a	aa	aaa	aaaa	aaaaa	aaaaaa	aaaaaaa	aaaaaaaa	aaaaaaaaa	aaaaaaaaaa	aaaaaaaaaaa	aaaaaaaaaaaa	aaaaaaaaaaaaa	aaaaaaaaaaaaaa	aaaaaaaaaaaaaaa	aaaaaaaaaaaaaaaa	aaaaaaaaaaaaaaaaa	aaaaaaaaaaaaaaaaab	aaaaaaaaaaaaaaaaaba	aaaaaaaaaaaaaaaaabac
FALSE	GCF_900582355.1	11/1/18	MAX PLANCK INSTITUTE FOR DEVELOPMENTAL BIOLOGY	missing	missing	Pseudomonas viridiflava (g-proteobacteria)	viridiflava	missing	p13.F2	p13.F2	OK	1	0	1	14	0	0	0	0	0	0	0	2	1	0	0	0	0	0	0	0	0	0	0	0	0	1	14	7	0	1	1	2	1	1	1	1	0	0	2	0	1	5	0	0	1	0	3	1	2	3	3	1	0	0	0	0	0	0	0	0	0	0	0	0	0	0	0	0	0	0	0	0	0	0	0	0	0	0	0	0	0	0	0	0	0	0	0	0	0	0	0	0	0	0	0	0	0	0	0	0	0	0	0	0	0	0	0	0	0	0	0	0	0	0	0	0	0	0	0	0	a	aa	aaa	aaaa	aaaaa	aaaaaa	aaaaaaa	aaaaaaaa	aaaaaaaaa	aaaaaaaaaa	aaaaaaaaaaa	aaaaaaaaaaaa	aaaaaaaaaaaaa	aaaaaaaaaaaaaa	aaaaaaaaaaaaaaa	aaaaaaaaaaaaaaaa	aaaaaaaaaaaaaaaaa	aaaaaaaaaaaaaaaaaa	aaaaaaaaaaaaaaaaaac	aaaaaaaaaaaaaaaaaacf
FALSE	GCF_900582365.1	11/1/18	MAX PLANCK INSTITUTE FOR DEVELOPMENTAL BIOLOGY	missing	missing	Pseudomonas viridiflava (g-proteobacteria)	viridiflava	missing	p13.F5	p13.F5	Inconclusive	6	0	1	12	0	0	0	0	0	0	0	2	0	0	0	0	0	0	0	0	0	0	0	0	0	0	15	7	0	0	0	4	2	0	0	0	0	0	0	0	0	3	0	0	0	0	1	0	0	1	1	0	2	4	2	1	1	2	1	1	0	0	0	0	0	0	0	0	0	0	0	0	0	0	0	0	0	0	0	0	0	0	0	0	0	0	0	0	0	0	0	0	0	0	0	0	0	0	0	0	0	0	0	0	0	0	0	0	0	0	0	0	0	0	0	0	0	0	0	0	a	aa	aab	aaba	aabaa	aabaaa	aabaaaa	aabaaaaa	aabaaaaaa	aabaaaaaaa	aabaaaaaaaa	aabaaaaaaaaa	aabaaaaaaaaaa	aabaaaaaaaaaaa	aabaaaaaaaaaaaa	aabaaaaaaaaaaaaa	aabaaaaaaaaaaaaaa	aabaaaaaaaaaaaaaaa	aabaaaaaaaaaaaaaaaa	aabaaaaaaaaaaaaaaaac
FALSE	GCF_900582375.1	11/1/18	MAX PLANCK INSTITUTE FOR DEVELOPMENTAL BIOLOGY	missing	missing	Pseudomonas viridiflava (g-proteobacteria)	viridiflava	missing	p13.F6	p13.F6	OK	1	0	1	14	0	0	0	0	0	0	0	2	1	0	0	0	0	0	0	0	0	0	0	0	0	1	15	7	0	1	1	2	1	1	1	1	0	0	2	0	1	5	0	0	1	0	3	1	2	3	3	1	0	0	0	0	0	0	0	0	0	1	0	0	0	0	0	0	0	0	0	0	0	0	0	0	0	0	0	0	0	0	0	0	0	0	0	0	0	0	0	0	0	0	0	0	0	0	0	0	0	0	0	0	0	0	0	0	0	0	0	0	0	0	0	0	0	0	0	0	a	aa	aaa	aaaa	aaaaa	aaaaaa	aaaaaaa	aaaaaaaa	aaaaaaaaa	aaaaaaaaaa	aaaaaaaaaaa	aaaaaaaaaaaa	aaaaaaaaaaaaa	aaaaaaaaaaaaaa	aaaaaaaaaaaaaaa	aaaaaaaaaaaaaaaa	aaaaaaaaaaaaaaaaa	aaaaaaaaaaaaaaaaaa	aaaaaaaaaaaaaaaaaac	aaaaaaaaaaaaaaaaaack
FALSE	GCF_900582385.1	11/1/18	MAX PLANCK INSTITUTE FOR DEVELOPMENTAL BIOLOGY	missing	missing	Pseudomonas viridiflava (g-proteobacteria)	viridiflava	missing	p13.F4	p13.F4	OK	1	0	1	14	0	0	0	0	0	0	0	2	1	0	0	0	0	0	0	0	0	0	0	0	0	1	14	7	0	1	1	2	1	1	1	1	0	0	2	0	1	5	0	0	1	0	3	1	2	3	3	1	0	0	0	0	0	0	0	0	0	2	0	0	0	0	0	0	0	0	0	0	0	0	0	0	0	0	0	0	0	0	0	0	0	0	0	0	0	0	0	0	0	0	0	0	0	0	0	0	0	0	0	0	0	0	0	0	0	0	0	0	0	0	0	0	0	0	0	0	a	aa	aaa	aaaa	aaaaa	aaaaaa	aaaaaaa	aaaaaaaa	aaaaaaaaa	aaaaaaaaaa	aaaaaaaaaaa	aaaaaaaaaaaa	aaaaaaaaaaaaa	aaaaaaaaaaaaaa	aaaaaaaaaaaaaaa	aaaaaaaaaaaaaaaa	aaaaaaaaaaaaaaaaa	aaaaaaaaaaaaaaaaaa	aaaaaaaaaaaaaaaaaac	aaaaaaaaaaaaaaaaaacc
FALSE	GCF_900582395.1	11/1/18	MAX PLANCK INSTITUTE FOR DEVELOPMENTAL BIOLOGY	missing	missing	Pseudomonas viridiflava (g-proteobacteria)	viridiflava	missing	p13.E2	p13.E2	OK	1	0	1	12	0	0	0	0	0	0	0	1	1	0	0	0	0	0	0	0	0	0	0	0	0	1	17	7	0	1	1	2	1	1	1	1	0	0	2	0	1	5	0	0	1	0	3	1	2	3	3	1	0	0	0	0	0	0	1	0	0	1	0	0	0	0	0	0	0	0	0	0	0	0	0	0	0	0	0	0	0	0	0	0	0	0	0	0	0	0	0	0	0	0	0	0	0	0	0	0	0	0	0	0	0	0	0	0	0	0	0	0	0	0	0	0	0	0	0	0	a	aa	aaa	aaaa	aaaaa	aaaaaa	aaaaaaa	aaaaaaaa	aaaaaaaaa	aaaaaaaaaa	aaaaaaaaaaa	aaaaaaaaaaaa	aaaaaaaaaaaaa	aaaaaaaaaaaaaa	aaaaaaaaaaaaaaa	aaaaaaaaaaaaaaaa	aaaaaaaaaaaaaaaaa	aaaaaaaaaaaaaaaaaa	aaaaaaaaaaaaaaaaaaa	aaaaaaaaaaaaaaaaaaaf
FALSE	GCF_900582405.1	11/1/18	MAX PLANCK INSTITUTE FOR DEVELOPMENTAL BIOLOGY	missing	missing	Pseudomonas viridiflava (g-proteobacteria)	viridiflava	missing	p13.F7	p13.F7	OK	1	0	1	14	0	0	0	0	0	0	0	2	1	0	0	0	0	0	0	0	0	0	0	0	0	1	16	7	0	1	1	2	1	1	1	1	0	0	2	0	1	5	0	0	1	0	3	1	2	3	3	1	0	0	0	0	0	0	0	0	0	0	0	0	0	0	0	0	0	0	0	0	0	0	0	0	0	0	0	0	0	0	0	0	0	0	0	0	0	0	0	0	0	0	0	0	0	0	0	0	0	0	0	0	0	0	0	0	0	0	0	0	0	0	0	0	0	0	0	0	a	aa	aaa	aaaa	aaaaa	aaaaaa	aaaaaaa	aaaaaaaa	aaaaaaaaa	aaaaaaaaaa	aaaaaaaaaaa	aaaaaaaaaaaa	aaaaaaaaaaaaa	aaaaaaaaaaaaaa	aaaaaaaaaaaaaaa	aaaaaaaaaaaaaaaa	aaaaaaaaaaaaaaaaa	aaaaaaaaaaaaaaaaaa	aaaaaaaaaaaaaaaaaac	aaaaaaaaaaaaaaaaaacj
FALSE	GCF_900582415.1	11/1/18	MAX PLANCK INSTITUTE FOR DEVELOPMENTAL BIOLOGY	missing	missing	Pseudomonas viridiflava (g-proteobacteria)	viridiflava	missing	p13.F8	p13.F8	OK	1	0	1	13	0	0	0	0	0	0	0	2	1	0	0	0	0	0	0	0	0	0	0	0	0	1	17	7	0	1	1	2	1	1	1	1	0	0	2	0	1	5	0	0	1	0	3	1	2	3	3	1	0	0	0	0	0	0	1	0	0	1	0	0	0	0	0	0	0	0	0	0	0	0	0	0	0	0	0	0	0	0	0	0	0	0	0	0	0	0	0	0	0	0	0	0	0	0	0	0	0	0	0	0	0	0	0	0	0	0	0	0	0	0	0	0	0	0	0	0	a	aa	aaa	aaaa	aaaaa	aaaaaa	aaaaaaa	aaaaaaaa	aaaaaaaaa	aaaaaaaaaa	aaaaaaaaaaa	aaaaaaaaaaaa	aaaaaaaaaaaaa	aaaaaaaaaaaaaa	aaaaaaaaaaaaaaa	aaaaaaaaaaaaaaaa	aaaaaaaaaaaaaaaaa	aaaaaaaaaaaaaaaaaa	aaaaaaaaaaaaaaaaaab	aaaaaaaaaaaaaaaaaabf
FALSE	GCF_900582425.1	11/1/18	MAX PLANCK INSTITUTE FOR DEVELOPMENTAL BIOLOGY	missing	missing	Pseudomonas viridiflava (g-proteobacteria)	viridiflava	missing	p13.G10	p13.G10	Inconclusive	1	0	0	7	0	0	0	0	0	0	0	0	0	0	0	0	0	0	0	0	0	0	0	0	0	0	10	7	0	0	0	0	0	1	0	0	0	0	0	0	0	3	0	0	0	0	1	0	0	2	1	0	0	1	0	0	0	0	1	0	0	0	0	0	0	0	0	0	0	0	0	0	0	0	0	0	0	0	0	0	0	0	0	0	0	0	0	0	0	0	0	0	0	0	0	0	0	0	0	0	0	0	0	0	0	0	0	0	0	0	0	0	0	0	0	0	0	0	0	0	b	ba	baa	baaa	baaaa	baaaaa	baaaaaa	baaaaaaa	baaaaaaaa	baaaaaaaaa	baaaaaaaaaa	baaaaaaaaaaa	baaaaaaaaaaaa	baaaaaaaaaaaaa	baaaaaaaaaaaaaa	baaaaaaaaaaaaaaa	baaaaaaaaaaaaaaaa	baaaaaaaaaaaaaaaaa	baaaaaaaaaaaaaaaaaa	baaaaaaaaaaaaaaaaaad
FALSE	GCF_900582435.1	11/1/18	MAX PLANCK INSTITUTE FOR DEVELOPMENTAL BIOLOGY	missing	missing	Pseudomonas viridiflava (g-proteobacteria)	viridiflava	missing	p13.F9	p13.F9	OK	1	0	1	11	0	0	0	0	0	0	0	2	1	0	0	0	0	0	0	0	0	0	0	0	0	1	18	7	0	1	1	2	1	1	1	1	0	0	2	0	1	5	0	0	1	0	3	1	2	3	3	1	0	0	0	0	0	0	1	0	0	2	0	0	0	0	0	0	0	0	0	0	0	0	0	0	0	0	0	0	0	0	0	0	0	0	0	0	0	0	0	0	0	0	0	0	0	0	0	0	0	0	0	0	0	0	0	0	0	0	0	0	0	0	0	0	0	0	0	0	a	aa	aaa	aaaa	aaaaa	aaaaaa	aaaaaaa	aaaaaaaa	aaaaaaaaa	aaaaaaaaaa	aaaaaaaaaaa	aaaaaaaaaaaa	aaaaaaaaaaaaa	aaaaaaaaaaaaaa	aaaaaaaaaaaaaaa	aaaaaaaaaaaaaaaa	aaaaaaaaaaaaaaaaa	aaaaaaaaaaaaaaaaaa	aaaaaaaaaaaaaaaaaab	aaaaaaaaaaaaaaaaaabe
FALSE	GCF_900582445.1	11/1/18	MAX PLANCK INSTITUTE FOR DEVELOPMENTAL BIOLOGY	missing	missing	Pseudomonas viridiflava (g-proteobacteria)	viridiflava	missing	p13.E7	p13.E7	OK	1	0	1	14	0	0	0	0	0	0	0	2	1	0	0	0	0	0	0	0	0	0	0	0	0	1	16	7	0	1	1	2	1	1	1	1	0	0	2	0	1	5	0	0	1	0	3	1	2	3	3	1	0	0	0	0	0	0	0	0	0	0	0	0	0	0	0	0	0	0	0	0	0	0	0	0	0	0	0	0	0	0	0	0	0	0	0	0	0	0	0	0	0	0	0	0	0	0	0	0	0	0	0	0	0	0	0	0	0	0	0	0	0	0	0	0	0	0	0	0	a	aa	aaa	aaaa	aaaaa	aaaaaa	aaaaaaa	aaaaaaaa	aaaaaaaaa	aaaaaaaaaa	aaaaaaaaaaa	aaaaaaaaaaaa	aaaaaaaaaaaaa	aaaaaaaaaaaaaa	aaaaaaaaaaaaaaa	aaaaaaaaaaaaaaaa	aaaaaaaaaaaaaaaaa	aaaaaaaaaaaaaaaaaa	aaaaaaaaaaaaaaaaaac	aaaaaaaaaaaaaaaaaacg
FALSE	GCF_900582455.1	11/1/18	MAX PLANCK INSTITUTE FOR DEVELOPMENTAL BIOLOGY	missing	missing	Pseudomonas viridiflava (g-proteobacteria)	viridiflava	missing	p13.G4	p13.G4	OK	2	0	1	13	0	0	0	0	0	0	0	2	1	0	0	0	0	0	0	0	0	0	0	0	0	1	16	8	0	1	1	2	1	1	1	1	0	0	2	0	1	5	0	0	1	0	3	1	2	3	3	1	0	0	0	0	0	0	1	0	0	1	0	0	0	0	0	0	0	0	0	0	0	0	0	0	0	0	0	0	0	0	0	0	0	0	0	0	0	0	0	0	0	0	0	0	0	0	0	0	0	0	0	0	0	0	0	0	0	0	0	0	0	0	0	0	0	0	0	0	a	aa	aaa	aaaa	aaaaa	aaaaaa	aaaaaaa	aaaaaaaa	aaaaaaaaa	aaaaaaaaaa	aaaaaaaaaaa	aaaaaaaaaaaa	aaaaaaaaaaaaa	aaaaaaaaaaaaaa	aaaaaaaaaaaaaaa	aaaaaaaaaaaaaaaa	aaaaaaaaaaaaaaaaa	aaaaaaaaaaaaaaaaaa	aaaaaaaaaaaaaaaaaab	aaaaaaaaaaaaaaaaaabg
FALSE	GCF_900582465.1	11/1/18	MAX PLANCK INSTITUTE FOR DEVELOPMENTAL BIOLOGY	missing	missing	Pseudomonas viridiflava (g-proteobacteria)	viridiflava	missing	p13.G1	p13.G1	OK	1	0	1	13	0	0	0	0	0	0	0	1	1	0	0	0	0	0	0	0	0	0	0	0	0	1	16	7	0	1	1	2	1	1	1	1	0	0	2	0	1	5	0	0	1	0	3	1	2	3	3	1	0	0	0	0	0	0	1	0	0	1	0	0	0	0	0	0	0	0	0	0	0	0	0	0	0	0	0	0	0	0	0	0	0	0	0	0	0	0	0	0	0	0	0	0	0	0	0	0	0	0	0	0	0	0	0	0	0	0	0	0	0	0	0	0	0	0	0	0	a	aa	aaa	aaaa	aaaaa	aaaaaa	aaaaaaa	aaaaaaaa	aaaaaaaaa	aaaaaaaaaa	aaaaaaaaaaa	aaaaaaaaaaaa	aaaaaaaaaaaaa	aaaaaaaaaaaaaa	aaaaaaaaaaaaaaa	aaaaaaaaaaaaaaaa	aaaaaaaaaaaaaaaaa	aaaaaaaaaaaaaaaaaa	aaaaaaaaaaaaaaaaaaa	aaaaaaaaaaaaaaaaaaad
FALSE	GCF_900582475.1	11/1/18	MAX PLANCK INSTITUTE FOR DEVELOPMENTAL BIOLOGY	missing	missing	Pseudomonas viridiflava (g-proteobacteria)	viridiflava	missing	p13.G3	p13.G3	OK	2	0	1	13	0	0	0	0	0	0	0	2	1	0	0	0	0	0	0	0	0	0	0	0	0	1	16	8	0	1	1	2	1	1	1	1	0	0	2	0	1	5	0	0	1	0	3	1	2	3	3	1	0	0	0	0	0	0	1	0	0	1	0	0	0	0	0	0	0	0	0	0	0	0	0	0	0	0	0	0	0	0	0	0	0	0	0	0	0	0	0	0	0	0	0	0	0	0	0	0	0	0	0	0	0	0	0	0	0	0	0	0	0	0	0	0	0	0	0	0	a	aa	aaa	aaaa	aaaaa	aaaaaa	aaaaaaa	aaaaaaaa	aaaaaaaaa	aaaaaaaaaa	aaaaaaaaaaa	aaaaaaaaaaaa	aaaaaaaaaaaaa	aaaaaaaaaaaaaa	aaaaaaaaaaaaaaa	aaaaaaaaaaaaaaaa	aaaaaaaaaaaaaaaaa	aaaaaaaaaaaaaaaaaa	aaaaaaaaaaaaaaaaaab	aaaaaaaaaaaaaaaaaabf
FALSE	GCF_900582485.1	11/1/18	MAX PLANCK INSTITUTE FOR DEVELOPMENTAL BIOLOGY	missing	missing	Pseudomonas viridiflava (g-proteobacteria)	viridiflava	missing	p13.G2	p13.G2	OK	1	0	1	13	0	0	0	0	0	0	0	2	1	0	0	0	0	0	0	0	0	0	0	0	0	1	15	7	0	1	1	2	1	1	1	1	0	0	2	0	1	5	0	0	1	0	3	1	2	3	3	1	0	0	0	0	0	0	1	0	0	1	0	0	0	0	0	0	0	0	0	0	0	0	0	0	0	0	0	0	0	0	0	0	0	0	0	0	0	0	0	0	0	0	0	0	0	0	0	0	0	0	0	0	0	0	0	0	0	0	0	0	0	0	0	0	0	0	0	0	a	aa	aaa	aaaa	aaaaa	aaaaaa	aaaaaaa	aaaaaaaa	aaaaaaaaa	aaaaaaaaaa	aaaaaaaaaaa	aaaaaaaaaaaa	aaaaaaaaaaaaa	aaaaaaaaaaaaaa	aaaaaaaaaaaaaaa	aaaaaaaaaaaaaaaa	aaaaaaaaaaaaaaaaa	aaaaaaaaaaaaaaaaaa	aaaaaaaaaaaaaaaaaac	aaaaaaaaaaaaaaaaaaci
FALSE	GCF_900582495.1	11/1/18	MAX PLANCK INSTITUTE FOR DEVELOPMENTAL BIOLOGY	missing	missing	Pseudomonas viridiflava (g-proteobacteria)	viridiflava	missing	p13.G5	p13.G5	OK	1	0	1	14	0	0	0	0	0	0	0	1	1	0	0	0	0	0	0	0	0	0	0	0	0	1	15	7	0	1	1	2	1	1	1	1	0	0	2	0	1	5	0	0	1	0	3	1	2	3	3	1	0	0	0	0	0	0	0	0	0	1	0	0	0	0	0	0	0	0	0	0	0	0	0	0	0	0	0	0	0	0	0	0	0	0	0	0	0	0	0	0	0	0	0	0	0	0	0	0	0	0	0	0	0	0	0	0	0	0	0	0	0	0	0	0	0	0	0	0	a	aa	aaa	aaaa	aaaaa	aaaaaa	aaaaaaa	aaaaaaaa	aaaaaaaaa	aaaaaaaaaa	aaaaaaaaaaa	aaaaaaaaaaaa	aaaaaaaaaaaaa	aaaaaaaaaaaaaa	aaaaaaaaaaaaaaa	aaaaaaaaaaaaaaaa	aaaaaaaaaaaaaaaaa	aaaaaaaaaaaaaaaaaa	aaaaaaaaaaaaaaaaaac	aaaaaaaaaaaaaaaaaacd
FALSE	GCF_900582505.1	11/1/18	MAX PLANCK INSTITUTE FOR DEVELOPMENTAL BIOLOGY	missing	missing	Pseudomonas viridiflava (g-proteobacteria)	viridiflava	missing	p13.G6	p13.G6	OK	1	0	1	14	0	0	0	0	0	0	0	1	1	0	0	0	0	0	0	0	0	0	0	0	0	1	15	7	0	1	1	2	1	1	1	1	0	0	2	0	1	5	0	0	1	0	3	1	2	3	3	1	0	0	0	0	0	0	0	0	0	1	0	0	0	0	0	0	0	0	0	0	0	0	0	0	0	0	0	0	0	0	0	0	0	0	0	0	0	0	0	0	0	0	0	0	0	0	0	0	0	0	0	0	0	0	0	0	0	0	0	0	0	0	0	0	0	0	0	0	a	aa	aaa	aaaa	aaaaa	aaaaaa	aaaaaaa	aaaaaaaa	aaaaaaaaa	aaaaaaaaaa	aaaaaaaaaaa	aaaaaaaaaaaa	aaaaaaaaaaaaa	aaaaaaaaaaaaaa	aaaaaaaaaaaaaaa	aaaaaaaaaaaaaaaa	aaaaaaaaaaaaaaaaa	aaaaaaaaaaaaaaaaaa	aaaaaaaaaaaaaaaaaac	aaaaaaaaaaaaaaaaaace
FALSE	GCF_900582525.1	11/1/18	MAX PLANCK INSTITUTE FOR DEVELOPMENTAL BIOLOGY	missing	missing	Pseudomonas viridiflava (g-proteobacteria)	viridiflava	missing	p13.H12	p13.H12	OK	2	0	1	11	0	0	0	0	0	0	0	1	1	0	0	0	0	0	0	0	0	0	0	0	0	1	17	7	0	1	1	2	1	1	1	1	0	0	2	0	1	5	0	0	1	0	3	1	2	3	3	1	0	0	0	0	0	0	1	0	0	2	0	0	0	0	0	0	0	0	0	0	0	0	0	0	0	0	0	0	0	0	0	0	0	0	0	0	0	0	0	0	0	0	0	0	0	0	0	0	0	0	0	0	0	0	0	0	0	0	0	0	0	0	0	0	0	0	0	0	a	aa	aaa	aaaa	aaaaa	aaaaaa	aaaaaaa	aaaaaaaa	aaaaaaaaa	aaaaaaaaaa	aaaaaaaaaaa	aaaaaaaaaaaa	aaaaaaaaaaaaa	aaaaaaaaaaaaaa	aaaaaaaaaaaaaaa	aaaaaaaaaaaaaaaa	aaaaaaaaaaaaaaaaa	aaaaaaaaaaaaaaaaaa	aaaaaaaaaaaaaaaaaab	aaaaaaaaaaaaaaaaaabg
FALSE	GCF_900582535.1	11/1/18	MAX PLANCK INSTITUTE FOR DEVELOPMENTAL BIOLOGY	missing	missing	Pseudomonas viridiflava (g-proteobacteria)	viridiflava	missing	p13.H2	p13.H2	OK	2	0	1	13	0	0	0	0	0	0	0	2	1	0	0	0	0	0	0	0	0	0	0	0	0	1	17	8	0	1	1	2	1	1	1	1	0	0	2	0	1	5	0	0	1	0	3	1	2	3	3	1	0	0	0	0	0	0	5	0	0	2	0	0	0	0	0	0	0	0	0	0	0	0	0	0	0	0	0	0	0	0	0	0	0	0	0	0	0	0	0	0	0	0	0	0	0	0	0	0	0	0	0	0	0	0	0	0	0	0	0	0	0	0	0	0	0	0	0	0	a	aa	aaa	aaaa	aaaaa	aaaaaa	aaaaaaa	aaaaaaaa	aaaaaaaaa	aaaaaaaaaa	aaaaaaaaaaa	aaaaaaaaaaaa	aaaaaaaaaaaaa	aaaaaaaaaaaaaa	aaaaaaaaaaaaaaa	aaaaaaaaaaaaaaaa	aaaaaaaaaaaaaaaaa	aaaaaaaaaaaaaaaaaa	aaaaaaaaaaaaaaaaaab	aaaaaaaaaaaaaaaaaabf
FALSE	GCF_900582545.1	11/1/18	MAX PLANCK INSTITUTE FOR DEVELOPMENTAL BIOLOGY	missing	missing	Pseudomonas viridiflava (g-proteobacteria)	viridiflava	missing	p13.G8	p13.G8	OK	1	0	1	13	0	0	0	0	0	0	0	2	1	0	0	0	0	0	0	0	0	0	0	0	0	1	15	7	0	1	1	2	1	1	1	1	0	0	2	0	1	5	0	0	1	0	3	1	2	3	3	1	0	0	0	0	0	0	0	0	0	1	0	0	0	0	0	0	0	0	0	0	0	0	0	0	0	0	0	0	0	0	0	0	0	0	0	0	0	0	0	0	0	0	0	0	0	0	0	0	0	0	0	0	0	0	0	0	0	0	0	0	0	0	0	0	0	0	0	0	a	aa	aaa	aaaa	aaaaa	aaaaaa	aaaaaaa	aaaaaaaa	aaaaaaaaa	aaaaaaaaaa	aaaaaaaaaaa	aaaaaaaaaaaa	aaaaaaaaaaaaa	aaaaaaaaaaaaaa	aaaaaaaaaaaaaaa	aaaaaaaaaaaaaaaa	aaaaaaaaaaaaaaaaa	aaaaaaaaaaaaaaaaaa	aaaaaaaaaaaaaaaaaac	aaaaaaaaaaaaaaaaaacf
FALSE	GCF_900582555.1	11/1/18	MAX PLANCK INSTITUTE FOR DEVELOPMENTAL BIOLOGY	missing	missing	Pseudomonas viridiflava (g-proteobacteria)	viridiflava	missing	p13.H10	p13.H10	OK	1	0	1	12	0	0	0	0	0	0	0	1	1	0	0	0	0	0	0	0	0	0	0	0	0	1	16	8	0	1	1	2	1	1	1	1	0	0	2	0	1	5	0	0	1	0	3	1	2	3	3	1	0	0	0	0	0	0	1	0	0	0	0	0	0	0	0	0	0	0	0	0	0	0	0	0	0	0	0	0	0	0	0	0	0	0	0	0	0	0	0	0	0	0	0	0	0	0	0	0	0	0	0	0	0	0	0	0	0	0	0	0	0	0	0	0	0	0	0	0	a	aa	aaa	aaaa	aaaaa	aaaaaa	aaaaaaa	aaaaaaaa	aaaaaaaaa	aaaaaaaaaa	aaaaaaaaaaa	aaaaaaaaaaaa	aaaaaaaaaaaaa	aaaaaaaaaaaaaa	aaaaaaaaaaaaaaa	aaaaaaaaaaaaaaaa	aaaaaaaaaaaaaaaaa	aaaaaaaaaaaaaaaaaa	aaaaaaaaaaaaaaaaaaa	aaaaaaaaaaaaaaaaaaai
FALSE	GCF_900582565.1	11/1/18	MAX PLANCK INSTITUTE FOR DEVELOPMENTAL BIOLOGY	missing	missing	Pseudomonas viridiflava (g-proteobacteria)	viridiflava	missing	p13.H11	p13.H11	OK	1	0	1	13	0	0	0	0	0	0	0	1	1	0	0	0	0	0	0	0	0	0	0	0	0	1	15	7	0	1	1	2	1	1	1	1	0	0	2	0	1	5	0	0	1	0	3	1	2	3	3	1	0	1	0	0	0	0	1	0	0	1	0	0	0	0	0	0	0	0	0	0	0	0	0	0	0	0	0	0	0	0	0	0	0	0	0	0	0	0	0	0	0	0	0	0	0	0	0	0	0	0	0	0	0	0	0	0	0	0	0	0	0	0	0	0	0	0	0	0	a	aa	aaa	aaaa	aaaaa	aaaaaa	aaaaaaa	aaaaaaaa	aaaaaaaaa	aaaaaaaaaa	aaaaaaaaaaa	aaaaaaaaaaaa	aaaaaaaaaaaaa	aaaaaaaaaaaaaa	aaaaaaaaaaaaaaa	aaaaaaaaaaaaaaaa	aaaaaaaaaaaaaaaaa	aaaaaaaaaaaaaaaaaa	aaaaaaaaaaaaaaaaaab	aaaaaaaaaaaaaaaaaabd
FALSE	GCF_900582575.1	11/1/18	MAX PLANCK INSTITUTE FOR DEVELOPMENTAL BIOLOGY	missing	missing	Pseudomonas viridiflava (g-proteobacteria)	viridiflava	missing	p13.H7	p13.H7	OK	1	0	1	13	0	0	0	0	0	0	0	2	1	0	0	0	0	0	0	0	0	0	0	0	0	1	15	9	0	1	1	2	1	1	1	1	0	0	2	0	1	5	0	0	1	1	3	1	2	3	3	1	0	0	0	0	0	0	0	0	0	1	0	0	0	0	0	0	0	0	0	0	0	0	0	0	0	0	0	0	0	0	0	0	0	0	0	0	0	0	0	0	0	0	0	0	0	0	0	0	0	0	0	0	0	0	0	0	0	0	0	0	0	0	0	0	0	0	0	0	a	aa	aaa	aaaa	aaaaa	aaaaaa	aaaaaaa	aaaaaaaa	aaaaaaaaa	aaaaaaaaaa	aaaaaaaaaaa	aaaaaaaaaaaa	aaaaaaaaaaaaa	aaaaaaaaaaaaaa	aaaaaaaaaaaaaaa	aaaaaaaaaaaaaaaa	aaaaaaaaaaaaaaaaa	aaaaaaaaaaaaaaaaaa	aaaaaaaaaaaaaaaaaac	aaaaaaaaaaaaaaaaaach
FALSE	GCF_900582585.1	11/1/18	MAX PLANCK INSTITUTE FOR DEVELOPMENTAL BIOLOGY	missing	missing	Pseudomonas viridiflava (g-proteobacteria)	viridiflava	missing	p13.H3	p13.H3	OK	1	0	1	12	0	0	0	0	0	0	0	2	1	0	0	0	0	0	0	0	0	0	0	0	0	1	16	7	0	1	1	2	1	1	1	1	0	0	2	0	1	5	0	0	1	0	3	1	2	3	3	1	0	0	0	0	0	0	1	0	0	0	1	0	0	0	0	0	0	0	0	0	0	0	0	0	0	0	0	0	0	0	0	0	0	0	0	0	0	0	0	0	0	0	0	0	0	0	0	0	0	0	0	0	0	0	0	0	0	0	0	0	0	0	0	0	0	0	0	0	a	aa	aaa	aaaa	aaaaa	aaaaaa	aaaaaaa	aaaaaaaa	aaaaaaaaa	aaaaaaaaaa	aaaaaaaaaaa	aaaaaaaaaaaa	aaaaaaaaaaaaa	aaaaaaaaaaaaaa	aaaaaaaaaaaaaaa	aaaaaaaaaaaaaaaa	aaaaaaaaaaaaaaaaa	aaaaaaaaaaaaaaaaaa	aaaaaaaaaaaaaaaaaab	aaaaaaaaaaaaaaaaaabi
FALSE	GCF_900582595.1	11/1/18	MAX PLANCK INSTITUTE FOR DEVELOPMENTAL BIOLOGY	missing	missing	Pseudomonas viridiflava (g-proteobacteria)	viridiflava	missing	p13.H5	p13.H5	OK	1	0	1	14	0	0	0	0	0	0	0	1	1	0	0	0	0	0	0	0	0	0	0	0	0	1	15	7	0	1	1	2	1	1	1	1	0	0	2	0	1	5	0	0	1	0	3	1	2	3	3	1	0	0	0	0	0	0	0	0	0	1	0	0	0	0	0	0	0	0	0	0	0	0	0	0	0	0	0	0	0	0	0	0	0	0	0	0	0	0	0	0	0	0	0	0	0	0	0	0	0	0	0	0	0	0	0	0	0	0	0	0	0	0	0	0	0	0	0	0	a	aa	aaa	aaaa	aaaaa	aaaaaa	aaaaaaa	aaaaaaaa	aaaaaaaaa	aaaaaaaaaa	aaaaaaaaaaa	aaaaaaaaaaaa	aaaaaaaaaaaaa	aaaaaaaaaaaaaa	aaaaaaaaaaaaaaa	aaaaaaaaaaaaaaaa	aaaaaaaaaaaaaaaaa	aaaaaaaaaaaaaaaaaa	aaaaaaaaaaaaaaaaaac	aaaaaaaaaaaaaaaaaacc
FALSE	GCF_900582605.1	11/1/18	MAX PLANCK INSTITUTE FOR DEVELOPMENTAL BIOLOGY	missing	missing	Pseudomonas viridiflava (g-proteobacteria)	viridiflava	missing	p1.A10	p1.A10	OK	1	0	1	14	0	0	0	0	0	0	0	2	1	0	0	0	0	0	0	0	0	0	0	0	0	1	14	7	0	1	1	2	1	1	1	1	0	0	2	0	1	5	0	0	1	0	3	1	2	3	3	1	0	0	0	0	0	0	1	0	0	0	0	0	0	0	0	0	0	0	0	0	0	0	0	0	0	0	0	0	0	0	0	0	0	0	0	0	0	0	0	0	0	0	0	0	0	0	0	0	0	0	0	0	0	0	0	0	0	0	0	0	0	0	0	0	0	0	0	0	a	aa	aaa	aaaa	aaaaa	aaaaaa	aaaaaaa	aaaaaaaa	aaaaaaaaa	aaaaaaaaaa	aaaaaaaaaaa	aaaaaaaaaaaa	aaaaaaaaaaaaa	aaaaaaaaaaaaaa	aaaaaaaaaaaaaaa	aaaaaaaaaaaaaaaa	aaaaaaaaaaaaaaaaa	aaaaaaaaaaaaaaaaaa	aaaaaaaaaaaaaaaaaac	aaaaaaaaaaaaaaaaaacf
FALSE	GCF_900582615.1	11/1/18	MAX PLANCK INSTITUTE FOR DEVELOPMENTAL BIOLOGY	missing	missing	Pseudomonas viridiflava (g-proteobacteria)	viridiflava	missing	p13.H4	p13.H4	OK	1	0	1	14	0	0	0	0	0	0	0	1	1	0	0	0	0	0	0	0	0	0	0	0	0	1	15	7	0	1	1	2	1	1	1	1	0	0	2	0	1	5	0	0	1	0	3	1	2	3	3	1	0	0	0	0	0	0	0	0	0	1	0	0	0	0	0	0	0	0	0	0	0	0	0	0	0	0	0	0	0	0	0	0	0	0	0	0	0	0	0	0	0	0	0	0	0	0	0	0	0	0	0	0	0	0	0	0	0	0	0	0	0	0	0	0	0	0	0	0	a	aa	aaa	aaaa	aaaaa	aaaaaa	aaaaaaa	aaaaaaaa	aaaaaaaaa	aaaaaaaaaa	aaaaaaaaaaa	aaaaaaaaaaaa	aaaaaaaaaaaaa	aaaaaaaaaaaaaa	aaaaaaaaaaaaaaa	aaaaaaaaaaaaaaaa	aaaaaaaaaaaaaaaaa	aaaaaaaaaaaaaaaaaa	aaaaaaaaaaaaaaaaaac	aaaaaaaaaaaaaaaaaace
FALSE	GCF_900582625.1	11/1/18	MAX PLANCK INSTITUTE FOR DEVELOPMENTAL BIOLOGY	missing	missing	Pseudomonas viridiflava (g-proteobacteria)	viridiflava	missing	p13.H9	p13.H9	Inconclusive	1	0	0	7	0	0	0	0	0	0	0	0	0	0	0	0	0	0	0	0	0	0	0	0	0	0	10	7	0	0	0	0	0	1	0	0	0	0	0	0	0	3	0	0	0	0	1	0	0	1	1	0	0	1	0	0	0	0	0	0	0	0	0	0	0	0	0	0	0	0	0	0	0	0	0	0	0	0	0	0	0	0	0	0	0	0	0	0	0	0	0	0	0	0	0	0	0	0	0	0	0	0	0	0	0	0	0	0	0	0	0	0	0	0	0	0	0	0	0	0	b	ba	baa	baaa	baaaa	baaaaa	baaaaaa	baaaaaaa	baaaaaaaa	baaaaaaaaa	baaaaaaaaaa	baaaaaaaaaaa	baaaaaaaaaaaa	baaaaaaaaaaaaa	baaaaaaaaaaaaaa	baaaaaaaaaaaaaaa	baaaaaaaaaaaaaaaa	baaaaaaaaaaaaaaaaa	baaaaaaaaaaaaaaaaaa	baaaaaaaaaaaaaaaaaac
FALSE	GCF_900582635.1	11/1/18	MAX PLANCK INSTITUTE FOR DEVELOPMENTAL BIOLOGY	missing	missing	Pseudomonas viridiflava (g-proteobacteria)	viridiflava	missing	p13.H6	p13.H6	OK	1	0	1	14	0	0	0	0	0	0	0	2	1	0	0	0	0	0	0	0	0	0	0	0	0	1	16	7	0	1	1	2	1	1	1	1	0	0	2	0	1	5	0	0	1	0	3	1	2	3	3	1	0	0	0	0	0	0	0	0	0	0	0	0	0	0	0	0	0	0	0	0	0	0	0	0	0	0	0	0	0	0	0	0	0	0	0	0	0	0	0	0	0	0	0	0	0	0	0	0	0	0	0	0	0	0	0	0	0	0	0	0	0	0	0	0	0	0	0	0	a	aa	aaa	aaaa	aaaaa	aaaaaa	aaaaaaa	aaaaaaaa	aaaaaaaaa	aaaaaaaaaa	aaaaaaaaaaa	aaaaaaaaaaaa	aaaaaaaaaaaaa	aaaaaaaaaaaaaa	aaaaaaaaaaaaaaa	aaaaaaaaaaaaaaaa	aaaaaaaaaaaaaaaaa	aaaaaaaaaaaaaaaaaa	aaaaaaaaaaaaaaaaaac	aaaaaaaaaaaaaaaaaacg
FALSE	GCF_900582645.1	11/1/18	MAX PLANCK INSTITUTE FOR DEVELOPMENTAL BIOLOGY	missing	missing	Pseudomonas viridiflava (g-proteobacteria)	viridiflava	missing	p1.A4	p1.A4	OK	1	0	1	14	0	0	0	0	0	0	0	1	1	0	0	0	0	0	0	0	0	0	0	0	0	1	15	7	0	1	1	2	1	1	1	1	0	0	2	0	1	5	0	0	1	0	3	1	2	3	3	1	0	0	0	0	0	0	0	0	0	1	0	0	0	0	0	0	0	0	0	0	0	0	0	0	0	0	0	0	0	0	0	0	0	0	0	0	0	0	0	0	0	0	0	0	0	0	0	0	0	0	0	0	0	0	0	0	0	0	0	0	0	0	0	0	0	0	0	0	a	aa	aaa	aaaa	aaaaa	aaaaaa	aaaaaaa	aaaaaaaa	aaaaaaaaa	aaaaaaaaaa	aaaaaaaaaaa	aaaaaaaaaaaa	aaaaaaaaaaaaa	aaaaaaaaaaaaaa	aaaaaaaaaaaaaaa	aaaaaaaaaaaaaaaa	aaaaaaaaaaaaaaaaa	aaaaaaaaaaaaaaaaaa	aaaaaaaaaaaaaaaaaac	aaaaaaaaaaaaaaaaaacc
FALSE	GCF_900582655.1	11/1/18	MAX PLANCK INSTITUTE FOR DEVELOPMENTAL BIOLOGY	missing	missing	Pseudomonas viridiflava (g-proteobacteria)	viridiflava	missing	p1.A2	p1.A2	OK	1	0	1	11	0	0	0	0	0	0	0	1	1	0	0	0	0	0	0	0	0	0	0	0	0	1	17	7	0	1	1	2	1	1	1	1	0	0	2	0	1	5	0	0	1	0	3	1	2	3	3	1	0	0	0	0	0	0	1	0	0	0	0	0	0	0	0	0	0	0	0	0	0	0	0	0	0	0	0	0	0	0	0	0	0	0	0	0	0	0	0	0	0	0	0	0	0	0	0	0	0	0	0	0	0	0	0	0	0	0	0	0	0	0	0	0	0	0	0	0	a	aa	aaa	aaaa	aaaaa	aaaaaa	aaaaaaa	aaaaaaaa	aaaaaaaaa	aaaaaaaaaa	aaaaaaaaaaa	aaaaaaaaaaaa	aaaaaaaaaaaaa	aaaaaaaaaaaaaa	aaaaaaaaaaaaaaa	aaaaaaaaaaaaaaaa	aaaaaaaaaaaaaaaaa	aaaaaaaaaaaaaaaaaa	aaaaaaaaaaaaaaaaaab	aaaaaaaaaaaaaaaaaabe
FALSE	GCF_900582665.1	11/1/18	MAX PLANCK INSTITUTE FOR DEVELOPMENTAL BIOLOGY	missing	missing	Pseudomonas viridiflava (g-proteobacteria)	viridiflava	missing	p1.A3	p1.A3	OK	1	0	1	14	0	0	0	0	0	0	0	2	1	0	0	0	0	0	0	0	0	0	0	0	0	1	15	7	0	1	1	2	1	1	1	1	0	0	2	0	1	5	0	0	1	0	3	1	2	3	3	1	0	0	0	0	0	0	0	0	0	1	0	0	0	0	0	0	0	0	0	0	0	0	0	0	0	0	0	0	0	0	0	0	0	0	0	0	0	0	0	0	0	0	0	0	0	0	0	0	0	0	0	0	0	0	0	0	0	0	0	0	0	0	0	0	0	0	0	0	a	aa	aaa	aaaa	aaaaa	aaaaaa	aaaaaaa	aaaaaaaa	aaaaaaaaa	aaaaaaaaaa	aaaaaaaaaaa	aaaaaaaaaaaa	aaaaaaaaaaaaa	aaaaaaaaaaaaaa	aaaaaaaaaaaaaaa	aaaaaaaaaaaaaaaa	aaaaaaaaaaaaaaaaa	aaaaaaaaaaaaaaaaaa	aaaaaaaaaaaaaaaaaac	aaaaaaaaaaaaaaaaaacb
FALSE	GCF_900582675.1	11/1/18	MAX PLANCK INSTITUTE FOR DEVELOPMENTAL BIOLOGY	missing	missing	Pseudomonas viridiflava (g-proteobacteria)	viridiflava	missing	p1.A12	p1.A12	OK	1	0	1	14	0	0	0	0	0	0	0	2	1	0	0	0	0	0	0	0	0	0	0	0	0	1	16	7	0	1	1	2	1	1	1	1	0	0	2	0	1	5	0	0	1	0	3	1	2	3	3	1	0	0	0	0	0	0	0	0	0	0	0	0	0	0	0	0	0	0	0	0	0	0	0	0	0	0	0	0	0	0	0	0	0	0	0	0	0	0	0	0	0	0	0	0	0	0	0	0	0	0	0	0	0	0	0	0	0	0	0	0	0	0	0	0	0	0	0	0	a	aa	aaa	aaaa	aaaaa	aaaaaa	aaaaaaa	aaaaaaaa	aaaaaaaaa	aaaaaaaaaa	aaaaaaaaaaa	aaaaaaaaaaaa	aaaaaaaaaaaaa	aaaaaaaaaaaaaa	aaaaaaaaaaaaaaa	aaaaaaaaaaaaaaaa	aaaaaaaaaaaaaaaaa	aaaaaaaaaaaaaaaaaa	aaaaaaaaaaaaaaaaaac	aaaaaaaaaaaaaaaaaach
FALSE	GCF_900582685.1	11/1/18	MAX PLANCK INSTITUTE FOR DEVELOPMENTAL BIOLOGY	missing	missing	Pseudomonas viridiflava (g-proteobacteria)	viridiflava	missing	p1.A5	p1.A5	OK	2	0	1	11	0	0	0	0	0	0	0	2	1	0	0	0	0	0	0	0	0	0	0	0	0	1	17	6	0	1	1	2	1	1	1	1	0	0	2	0	1	5	0	0	1	0	3	1	2	3	3	1	0	0	0	0	0	0	1	0	0	1	0	0	0	0	0	0	0	0	0	0	0	0	0	0	0	0	0	0	0	0	0	0	0	0	0	0	0	0	0	0	0	0	0	0	0	0	0	0	0	0	0	0	0	0	0	0	0	0	0	0	0	0	0	0	0	0	0	0	a	aa	aaa	aaaa	aaaaa	aaaaaa	aaaaaaa	aaaaaaaa	aaaaaaaaa	aaaaaaaaaa	aaaaaaaaaaa	aaaaaaaaaaaa	aaaaaaaaaaaaa	aaaaaaaaaaaaaa	aaaaaaaaaaaaaaa	aaaaaaaaaaaaaaaa	aaaaaaaaaaaaaaaaa	aaaaaaaaaaaaaaaaaa	aaaaaaaaaaaaaaaaaab	aaaaaaaaaaaaaaaaaabg
FALSE	GCF_900582695.1	11/1/18	MAX PLANCK INSTITUTE FOR DEVELOPMENTAL BIOLOGY	missing	missing	Pseudomonas viridiflava (g-proteobacteria)	viridiflava	missing	p1.A7	p1.A7	OK	1	0	1	14	0	0	0	0	0	0	0	1	1	0	0	0	0	0	0	0	0	0	0	0	0	1	15	7	0	1	1	2	1	1	1	1	0	0	2	0	1	5	0	0	1	0	3	1	2	3	3	1	0	0	0	0	0	0	0	0	0	1	0	0	0	0	0	0	0	0	0	0	0	0	0	0	0	0	0	0	0	0	0	0	0	0	0	0	0	0	0	0	0	0	0	0	0	0	0	0	0	0	0	0	0	0	0	0	0	0	0	0	0	0	0	0	0	0	0	0	a	aa	aaa	aaaa	aaaaa	aaaaaa	aaaaaaa	aaaaaaaa	aaaaaaaaa	aaaaaaaaaa	aaaaaaaaaaa	aaaaaaaaaaaa	aaaaaaaaaaaaa	aaaaaaaaaaaaaa	aaaaaaaaaaaaaaa	aaaaaaaaaaaaaaaa	aaaaaaaaaaaaaaaaa	aaaaaaaaaaaaaaaaaa	aaaaaaaaaaaaaaaaaac	aaaaaaaaaaaaaaaaaacd
FALSE	GCF_900582705.1	11/1/18	MAX PLANCK INSTITUTE FOR DEVELOPMENTAL BIOLOGY	missing	missing	Pseudomonas viridiflava (g-proteobacteria)	viridiflava	missing	p1.A11	p1.A11	OK	1	0	1	14	0	0	0	0	0	0	0	2	1	0	0	0	0	0	0	0	0	0	0	0	0	1	16	7	0	1	1	2	1	1	1	1	0	0	2	0	1	5	0	0	1	0	3	1	2	3	3	1	0	0	0	0	0	0	1	0	0	0	0	0	0	0	0	0	0	0	0	0	0	0	0	0	0	0	0	0	0	0	0	0	0	0	0	1	0	0	0	0	0	0	0	0	0	0	0	0	0	0	0	0	0	0	0	0	0	0	0	0	0	0	0	0	0	0	0	0	a	aa	aaa	aaaa	aaaaa	aaaaaa	aaaaaaa	aaaaaaaa	aaaaaaaaa	aaaaaaaaaa	aaaaaaaaaaa	aaaaaaaaaaaa	aaaaaaaaaaaaa	aaaaaaaaaaaaaa	aaaaaaaaaaaaaaa	aaaaaaaaaaaaaaaa	aaaaaaaaaaaaaaaaa	aaaaaaaaaaaaaaaaaa	aaaaaaaaaaaaaaaaaac	aaaaaaaaaaaaaaaaaacf
FALSE	GCF_900582715.1	11/1/18	MAX PLANCK INSTITUTE FOR DEVELOPMENTAL BIOLOGY	missing	missing	Pseudomonas viridiflava (g-proteobacteria)	viridiflava	missing	p1.B10	p1.B10	OK	1	0	1	14	0	0	0	0	0	0	0	2	1	0	0	0	0	0	0	0	0	0	0	0	0	1	14	7	0	1	1	2	1	1	1	1	0	0	2	0	1	5	0	0	1	0	3	1	2	3	3	1	0	0	0	0	0	0	0	0	0	0	0	0	0	0	0	0	0	0	0	0	0	0	0	0	0	0	0	0	0	0	0	0	0	0	0	0	0	0	0	0	0	0	0	0	0	0	0	0	0	0	0	0	0	0	0	0	0	0	0	0	0	0	0	0	0	0	0	0	a	aa	aaa	aaaa	aaaaa	aaaaaa	aaaaaaa	aaaaaaaa	aaaaaaaaa	aaaaaaaaaa	aaaaaaaaaaa	aaaaaaaaaaaa	aaaaaaaaaaaaa	aaaaaaaaaaaaaa	aaaaaaaaaaaaaaa	aaaaaaaaaaaaaaaa	aaaaaaaaaaaaaaaaa	aaaaaaaaaaaaaaaaaa	aaaaaaaaaaaaaaaaaac	aaaaaaaaaaaaaaaaaacf
FALSE	GCF_900582725.1	11/1/18	MAX PLANCK INSTITUTE FOR DEVELOPMENTAL BIOLOGY	missing	missing	Pseudomonas viridiflava (g-proteobacteria)	viridiflava	missing	p1.B12	p1.B12	OK	1	0	1	14	0	0	0	0	0	0	0	2	1	0	0	0	0	0	0	0	0	0	0	0	0	1	16	7	0	1	1	2	1	1	1	1	0	0	2	0	1	5	0	0	1	0	3	1	2	3	3	1	0	0	0	0	0	0	0	0	0	0	0	0	0	0	0	0	0	0	0	0	0	0	0	0	0	0	0	0	0	0	0	0	0	0	0	1	0	0	0	0	0	0	0	0	0	0	0	0	0	0	0	0	0	0	0	0	0	0	0	0	0	0	0	0	0	0	0	0	a	aa	aaa	aaaa	aaaaa	aaaaaa	aaaaaaa	aaaaaaaa	aaaaaaaaa	aaaaaaaaaa	aaaaaaaaaaa	aaaaaaaaaaaa	aaaaaaaaaaaaa	aaaaaaaaaaaaaa	aaaaaaaaaaaaaaa	aaaaaaaaaaaaaaaa	aaaaaaaaaaaaaaaaa	aaaaaaaaaaaaaaaaaa	aaaaaaaaaaaaaaaaaac	aaaaaaaaaaaaaaaaaacf
FALSE	GCF_900582735.1	11/1/18	MAX PLANCK INSTITUTE FOR DEVELOPMENTAL BIOLOGY	missing	missing	Pseudomonas viridiflava (g-proteobacteria)	viridiflava	missing	p1.A8	p1.A8	OK	2	0	1	12	0	0	0	0	0	0	0	2	1	0	0	0	0	0	0	0	0	0	0	0	0	1	18	7	0	1	1	2	1	1	1	1	0	0	2	0	1	5	0	0	1	0	3	1	2	3	3	1	0	0	0	0	0	0	1	0	0	1	0	0	0	0	0	0	0	0	0	0	0	0	0	0	0	0	0	0	0	0	0	0	0	0	0	0	0	0	0	0	0	0	0	0	0	0	0	0	0	0	0	0	0	0	0	0	0	0	0	0	0	0	0	0	0	0	0	0	a	aa	aaa	aaaa	aaaaa	aaaaaa	aaaaaaa	aaaaaaaa	aaaaaaaaa	aaaaaaaaaa	aaaaaaaaaaa	aaaaaaaaaaaa	aaaaaaaaaaaaa	aaaaaaaaaaaaaa	aaaaaaaaaaaaaaa	aaaaaaaaaaaaaaaa	aaaaaaaaaaaaaaaaa	aaaaaaaaaaaaaaaaaa	aaaaaaaaaaaaaaaaaab	aaaaaaaaaaaaaaaaaabj
FALSE	GCF_900582745.1	11/1/18	MAX PLANCK INSTITUTE FOR DEVELOPMENTAL BIOLOGY	missing	missing	Pseudomonas viridiflava (g-proteobacteria)	viridiflava	missing	p1.B3	p1.B3	OK	1	0	1	14	0	0	0	0	0	0	0	1	1	0	0	0	0	0	0	0	0	0	0	0	0	1	15	7	0	1	1	2	1	1	1	1	0	0	2	0	1	5	0	0	1	0	3	1	2	3	3	1	0	0	0	0	0	0	0	0	0	1	0	0	0	0	0	0	0	0	0	0	0	0	0	0	0	0	0	0	0	0	0	0	0	0	0	0	0	0	0	0	0	0	0	0	0	0	0	0	0	0	0	0	0	0	0	0	0	0	0	0	0	0	0	0	0	0	0	0	a	aa	aaa	aaaa	aaaaa	aaaaaa	aaaaaaa	aaaaaaaa	aaaaaaaaa	aaaaaaaaaa	aaaaaaaaaaa	aaaaaaaaaaaa	aaaaaaaaaaaaa	aaaaaaaaaaaaaa	aaaaaaaaaaaaaaa	aaaaaaaaaaaaaaaa	aaaaaaaaaaaaaaaaa	aaaaaaaaaaaaaaaaaa	aaaaaaaaaaaaaaaaaac	aaaaaaaaaaaaaaaaaace
FALSE	GCF_900582755.1	11/1/18	MAX PLANCK INSTITUTE FOR DEVELOPMENTAL BIOLOGY	missing	missing	Pseudomonas viridiflava (g-proteobacteria)	viridiflava	missing	p1.B2	p1.B2	OK	1	0	1	11	0	0	0	0	0	0	0	1	1	0	0	0	0	0	0	0	0	0	0	0	0	1	17	7	0	1	1	2	1	1	1	1	0	0	2	0	1	5	0	0	1	0	3	1	2	3	3	1	0	0	0	0	0	0	1	0	0	0	0	0	0	0	0	0	0	0	0	0	0	0	0	0	0	0	0	0	0	0	0	0	0	0	0	0	0	0	0	0	0	0	0	0	0	0	0	0	0	0	0	0	0	0	0	0	0	0	0	0	0	0	0	0	0	0	0	0	a	aa	aaa	aaaa	aaaaa	aaaaaa	aaaaaaa	aaaaaaaa	aaaaaaaaa	aaaaaaaaaa	aaaaaaaaaaa	aaaaaaaaaaaa	aaaaaaaaaaaaa	aaaaaaaaaaaaaa	aaaaaaaaaaaaaaa	aaaaaaaaaaaaaaaa	aaaaaaaaaaaaaaaaa	aaaaaaaaaaaaaaaaaa	aaaaaaaaaaaaaaaaaab	aaaaaaaaaaaaaaaaaabe
FALSE	GCF_900582765.1	11/1/18	MAX PLANCK INSTITUTE FOR DEVELOPMENTAL BIOLOGY	missing	missing	Pseudomonas viridiflava (g-proteobacteria)	viridiflava	missing	p1.B1	p1.B1	OK	1	0	1	11	0	0	0	0	0	0	0	1	1	0	0	0	0	0	0	0	0	0	0	0	0	1	17	7	0	1	1	2	1	1	1	1	0	0	2	0	1	5	0	0	1	0	3	1	2	3	3	1	0	0	0	0	0	0	1	0	0	0	0	0	0	0	0	0	0	0	0	0	0	0	0	0	0	0	0	0	0	0	0	0	0	0	0	0	0	0	0	0	0	0	0	0	0	0	0	0	0	0	0	0	0	0	0	0	0	0	0	0	0	0	0	0	0	0	0	0	a	aa	aaa	aaaa	aaaaa	aaaaaa	aaaaaaa	aaaaaaaa	aaaaaaaaa	aaaaaaaaaa	aaaaaaaaaaa	aaaaaaaaaaaa	aaaaaaaaaaaaa	aaaaaaaaaaaaaa	aaaaaaaaaaaaaaa	aaaaaaaaaaaaaaaa	aaaaaaaaaaaaaaaaa	aaaaaaaaaaaaaaaaaa	aaaaaaaaaaaaaaaaaab	aaaaaaaaaaaaaaaaaabg
FALSE	GCF_900582775.1	11/1/18	MAX PLANCK INSTITUTE FOR DEVELOPMENTAL BIOLOGY	missing	missing	Pseudomonas viridiflava (g-proteobacteria)	viridiflava	missing	p1.B11	p1.B11	OK	1	0	1	14	0	0	0	0	0	0	0	2	1	0	0	0	0	0	0	0	0	0	0	0	0	1	16	7	0	1	1	2	1	1	1	1	0	0	2	0	1	5	0	0	1	0	3	1	2	3	3	1	0	0	0	0	0	0	0	0	0	0	0	0	0	0	0	0	0	0	0	0	0	0	0	0	0	0	0	0	0	0	0	0	0	0	0	1	0	0	0	0	0	0	0	0	0	0	0	0	0	0	0	0	0	0	0	0	0	0	0	0	0	0	0	0	0	0	0	0	a	aa	aaa	aaaa	aaaaa	aaaaaa	aaaaaaa	aaaaaaaa	aaaaaaaaa	aaaaaaaaaa	aaaaaaaaaaa	aaaaaaaaaaaa	aaaaaaaaaaaaa	aaaaaaaaaaaaaa	aaaaaaaaaaaaaaa	aaaaaaaaaaaaaaaa	aaaaaaaaaaaaaaaaa	aaaaaaaaaaaaaaaaaa	aaaaaaaaaaaaaaaaaac	aaaaaaaaaaaaaaaaaach
FALSE	GCF_900582785.1	11/1/18	MAX PLANCK INSTITUTE FOR DEVELOPMENTAL BIOLOGY	missing	missing	Pseudomonas viridiflava (g-proteobacteria)	viridiflava	missing	p1.A9	p1.A9	OK	2	0	1	12	0	0	0	0	0	0	0	2	1	0	0	0	0	0	0	0	0	0	0	0	0	1	18	7	0	1	1	2	1	1	1	1	0	0	2	0	1	5	0	0	1	0	3	1	2	3	3	1	0	0	0	0	0	0	1	0	0	1	0	0	0	0	0	0	0	0	0	0	0	0	0	0	0	0	0	0	0	0	0	0	0	0	0	0	0	0	0	0	0	0	0	0	0	0	0	0	0	0	0	0	0	0	0	0	0	0	0	0	0	0	0	0	0	0	0	0	a	aa	aaa	aaaa	aaaaa	aaaaaa	aaaaaaa	aaaaaaaa	aaaaaaaaa	aaaaaaaaaa	aaaaaaaaaaa	aaaaaaaaaaaa	aaaaaaaaaaaaa	aaaaaaaaaaaaaa	aaaaaaaaaaaaaaa	aaaaaaaaaaaaaaaa	aaaaaaaaaaaaaaaaa	aaaaaaaaaaaaaaaaaa	aaaaaaaaaaaaaaaaaab	aaaaaaaaaaaaaaaaaabh
FALSE	GCF_900582795.1	11/1/18	MAX PLANCK INSTITUTE FOR DEVELOPMENTAL BIOLOGY	missing	missing	Pseudomonas viridiflava (g-proteobacteria)	viridiflava	missing	p1.C10	p1.C10	OK	1	0	1	14	0	0	0	0	0	0	0	1	1	0	0	0	0	0	0	0	0	0	0	0	0	1	15	7	0	1	1	2	1	1	1	1	0	0	2	0	1	5	0	0	1	0	3	1	2	3	3	1	0	0	0	0	0	0	0	0	0	1	0	0	0	0	0	0	0	0	0	0	0	0	0	0	0	0	0	0	0	0	0	0	0	0	0	0	0	0	0	0	0	0	0	0	0	0	0	0	0	0	0	0	0	0	0	0	0	0	0	0	0	0	0	0	0	0	0	0	a	aa	aaa	aaaa	aaaaa	aaaaaa	aaaaaaa	aaaaaaaa	aaaaaaaaa	aaaaaaaaaa	aaaaaaaaaaa	aaaaaaaaaaaa	aaaaaaaaaaaaa	aaaaaaaaaaaaaa	aaaaaaaaaaaaaaa	aaaaaaaaaaaaaaaa	aaaaaaaaaaaaaaaaa	aaaaaaaaaaaaaaaaaa	aaaaaaaaaaaaaaaaaac	aaaaaaaaaaaaaaaaaacd
FALSE	GCF_900582805.1	11/1/18	MAX PLANCK INSTITUTE FOR DEVELOPMENTAL BIOLOGY	missing	missing	Pseudomonas viridiflava (g-proteobacteria)	viridiflava	missing	p1.B7	p1.B7	OK	1	0	1	14	0	0	0	0	0	0	0	1	1	0	0	0	0	0	0	0	0	0	0	0	0	1	15	7	0	1	1	2	1	1	1	1	0	0	2	0	1	5	0	0	1	0	3	1	2	3	3	1	0	0	0	0	0	0	0	0	0	1	0	0	0	0	0	0	0	0	0	0	0	0	0	0	0	0	0	0	0	0	0	0	0	0	0	0	0	0	0	0	0	0	0	0	0	0	0	0	0	0	0	0	0	0	0	0	0	0	0	0	0	0	0	0	0	0	0	0	a	aa	aaa	aaaa	aaaaa	aaaaaa	aaaaaaa	aaaaaaaa	aaaaaaaaa	aaaaaaaaaa	aaaaaaaaaaa	aaaaaaaaaaaa	aaaaaaaaaaaaa	aaaaaaaaaaaaaa	aaaaaaaaaaaaaaa	aaaaaaaaaaaaaaaa	aaaaaaaaaaaaaaaaa	aaaaaaaaaaaaaaaaaa	aaaaaaaaaaaaaaaaaac	aaaaaaaaaaaaaaaaaach
FALSE	GCF_900582815.1	11/1/18	MAX PLANCK INSTITUTE FOR DEVELOPMENTAL BIOLOGY	missing	missing	Pseudomonas viridiflava (g-proteobacteria)	viridiflava	missing	p1.B5	p1.B5	OK	2	0	1	11	0	0	0	0	0	0	0	2	1	0	0	0	0	0	0	0	0	0	0	0	0	1	17	6	0	1	1	2	1	1	1	1	0	0	2	0	1	5	0	0	1	0	3	1	2	3	3	1	0	0	0	0	0	0	1	0	0	1	0	0	0	0	0	0	0	0	0	0	0	0	0	0	0	0	0	0	0	0	0	0	0	0	0	0	0	0	0	0	0	0	0	0	0	0	0	0	0	0	0	0	0	0	0	0	0	0	0	0	0	0	0	0	0	0	0	0	a	aa	aaa	aaaa	aaaaa	aaaaaa	aaaaaaa	aaaaaaaa	aaaaaaaaa	aaaaaaaaaa	aaaaaaaaaaa	aaaaaaaaaaaa	aaaaaaaaaaaaa	aaaaaaaaaaaaaa	aaaaaaaaaaaaaaa	aaaaaaaaaaaaaaaa	aaaaaaaaaaaaaaaaa	aaaaaaaaaaaaaaaaaa	aaaaaaaaaaaaaaaaaab	aaaaaaaaaaaaaaaaaabf
FALSE	GCF_900582825.1	11/1/18	MAX PLANCK INSTITUTE FOR DEVELOPMENTAL BIOLOGY	missing	missing	Pseudomonas viridiflava (g-proteobacteria)	viridiflava	missing	p1.B4	p1.B4	OK	1	0	1	14	0	0	0	0	0	0	0	1	1	0	0	0	0	0	0	0	0	0	0	0	0	1	15	7	0	1	1	2	1	1	1	1	0	0	2	0	1	5	0	0	1	0	3	1	2	3	3	1	0	0	0	0	0	0	0	0	0	1	0	0	0	0	0	0	0	0	0	0	0	0	0	0	0	0	0	0	0	0	0	0	0	0	0	0	0	0	0	0	0	0	0	0	0	0	0	0	0	0	0	0	0	0	0	0	0	0	0	0	0	0	0	0	0	0	0	0	a	aa	aaa	aaaa	aaaaa	aaaaaa	aaaaaaa	aaaaaaaa	aaaaaaaaa	aaaaaaaaaa	aaaaaaaaaaa	aaaaaaaaaaaa	aaaaaaaaaaaaa	aaaaaaaaaaaaaa	aaaaaaaaaaaaaaa	aaaaaaaaaaaaaaaa	aaaaaaaaaaaaaaaaa	aaaaaaaaaaaaaaaaaa	aaaaaaaaaaaaaaaaaac	aaaaaaaaaaaaaaaaaacd
FALSE	GCF_900582835.1	11/1/18	MAX PLANCK INSTITUTE FOR DEVELOPMENTAL BIOLOGY	missing	missing	Pseudomonas viridiflava (g-proteobacteria)	viridiflava	missing	p1.B9	p1.B9	OK	2	0	1	12	0	0	0	0	0	0	0	2	1	0	0	0	0	0	0	0	0	0	0	0	0	1	18	7	0	1	1	2	1	1	1	1	0	0	2	0	1	5	0	0	1	0	3	1	2	3	3	1	0	0	0	0	0	0	1	0	0	1	0	0	0	0	0	0	0	0	0	0	0	0	0	0	0	0	0	0	0	0	0	0	0	0	0	0	0	0	0	0	0	0	0	0	0	0	0	0	0	0	0	0	0	0	0	0	0	0	0	0	0	0	0	0	0	0	0	0	a	aa	aaa	aaaa	aaaaa	aaaaaa	aaaaaaa	aaaaaaaa	aaaaaaaaa	aaaaaaaaaa	aaaaaaaaaaa	aaaaaaaaaaaa	aaaaaaaaaaaaa	aaaaaaaaaaaaaa	aaaaaaaaaaaaaaa	aaaaaaaaaaaaaaaa	aaaaaaaaaaaaaaaaa	aaaaaaaaaaaaaaaaaa	aaaaaaaaaaaaaaaaaab	aaaaaaaaaaaaaaaaaabj
FALSE	GCF_900582845.1	11/1/18	MAX PLANCK INSTITUTE FOR DEVELOPMENTAL BIOLOGY	missing	missing	Pseudomonas viridiflava (g-proteobacteria)	viridiflava	missing	p1.B6	p1.B6	OK	2	0	1	11	0	0	0	0	0	0	0	2	1	0	0	0	0	0	0	0	0	0	0	0	0	1	17	6	0	1	1	2	1	1	1	1	0	0	2	0	1	5	0	0	1	0	3	1	2	3	3	1	0	0	0	0	0	0	1	0	0	1	0	0	0	0	0	0	0	0	0	0	0	0	0	0	0	0	0	0	0	0	0	0	0	0	0	0	0	0	0	0	0	0	0	0	0	0	0	0	0	0	0	0	0	0	0	0	0	0	0	0	0	0	0	0	0	0	0	0	a	aa	aaa	aaaa	aaaaa	aaaaaa	aaaaaaa	aaaaaaaa	aaaaaaaaa	aaaaaaaaaa	aaaaaaaaaaa	aaaaaaaaaaaa	aaaaaaaaaaaaa	aaaaaaaaaaaaaa	aaaaaaaaaaaaaaa	aaaaaaaaaaaaaaaa	aaaaaaaaaaaaaaaaa	aaaaaaaaaaaaaaaaaa	aaaaaaaaaaaaaaaaaab	aaaaaaaaaaaaaaaaaabg
FALSE	GCF_900582855.1	11/1/18	MAX PLANCK INSTITUTE FOR DEVELOPMENTAL BIOLOGY	missing	missing	Pseudomonas viridiflava (g-proteobacteria)	viridiflava	missing	p1.B8	p1.B8	OK	2	0	1	12	0	0	0	0	0	0	0	2	1	0	0	0	0	0	0	0	0	0	0	0	0	1	18	7	0	1	1	2	1	1	1	1	0	0	2	0	1	5	0	0	1	0	3	1	2	3	3	1	0	0	0	0	0	0	1	0	0	1	0	0	0	0	0	0	0	0	0	0	0	0	0	0	0	0	0	0	0	0	0	0	0	0	0	0	0	0	0	0	0	0	0	0	0	0	0	0	0	0	0	0	0	0	0	0	0	0	0	0	0	0	0	0	0	0	0	0	a	aa	aaa	aaaa	aaaaa	aaaaaa	aaaaaaa	aaaaaaaa	aaaaaaaaa	aaaaaaaaaa	aaaaaaaaaaa	aaaaaaaaaaaa	aaaaaaaaaaaaa	aaaaaaaaaaaaaa	aaaaaaaaaaaaaaa	aaaaaaaaaaaaaaaa	aaaaaaaaaaaaaaaaa	aaaaaaaaaaaaaaaaaa	aaaaaaaaaaaaaaaaaab	aaaaaaaaaaaaaaaaaabj
FALSE	GCF_900582865.1	11/1/18	MAX PLANCK INSTITUTE FOR DEVELOPMENTAL BIOLOGY	missing	missing	Pseudomonas viridiflava (g-proteobacteria)	viridiflava	missing	p1.C3	p1.C3	OK	1	0	1	12	0	0	0	0	0	0	0	1	1	0	0	0	0	0	0	0	0	0	0	0	0	1	16	8	0	1	1	2	1	1	1	1	0	0	2	0	1	5	0	0	1	0	3	1	2	3	3	1	0	0	0	0	0	0	1	0	0	0	0	0	0	0	0	0	0	0	0	0	0	0	0	0	0	0	0	0	0	0	0	0	0	0	0	0	0	0	0	0	0	0	0	0	0	0	0	0	0	0	0	0	0	0	0	0	0	0	0	0	0	0	0	0	0	0	0	0	a	aa	aaa	aaaa	aaaaa	aaaaaa	aaaaaaa	aaaaaaaa	aaaaaaaaa	aaaaaaaaaa	aaaaaaaaaaa	aaaaaaaaaaaa	aaaaaaaaaaaaa	aaaaaaaaaaaaaa	aaaaaaaaaaaaaaa	aaaaaaaaaaaaaaaa	aaaaaaaaaaaaaaaaa	aaaaaaaaaaaaaaaaaa	aaaaaaaaaaaaaaaaaaa	aaaaaaaaaaaaaaaaaaag
FALSE	GCF_900582875.1	11/1/18	MAX PLANCK INSTITUTE FOR DEVELOPMENTAL BIOLOGY	missing	missing	Pseudomonas viridiflava (g-proteobacteria)	viridiflava	missing	p1.C6	p1.C6	OK	2	0	1	11	0	0	0	0	0	0	0	2	1	0	0	0	0	0	0	0	0	0	0	0	0	1	17	6	0	1	1	2	1	1	1	1	0	0	2	0	1	5	0	0	1	0	3	1	2	3	3	1	0	0	0	0	0	0	1	0	0	1	0	0	0	0	0	0	0	0	0	0	0	0	0	0	0	0	0	0	0	0	0	0	0	0	0	0	0	0	0	0	0	0	0	0	0	0	0	0	0	0	0	0	0	0	0	0	0	0	0	0	0	0	0	0	0	0	0	0	a	aa	aaa	aaaa	aaaaa	aaaaaa	aaaaaaa	aaaaaaaa	aaaaaaaaa	aaaaaaaaaa	aaaaaaaaaaa	aaaaaaaaaaaa	aaaaaaaaaaaaa	aaaaaaaaaaaaaa	aaaaaaaaaaaaaaa	aaaaaaaaaaaaaaaa	aaaaaaaaaaaaaaaaa	aaaaaaaaaaaaaaaaaa	aaaaaaaaaaaaaaaaaab	aaaaaaaaaaaaaaaaaabi
FALSE	GCF_900582885.1	11/1/18	MAX PLANCK INSTITUTE FOR DEVELOPMENTAL BIOLOGY	missing	missing	Pseudomonas viridiflava (g-proteobacteria)	viridiflava	missing	p1.C5	p1.C5	Inconclusive	2	0	0	8	0	0	0	0	0	0	0	1	0	0	0	0	0	0	0	0	0	0	0	0	0	0	15	7	0	0	0	2	0	0	0	0	0	0	0	0	0	3	0	0	0	0	1	0	0	1	1	0	0	0	0	0	0	0	3	0	2	1	0	0	0	0	0	0	0	0	0	0	0	0	0	0	0	0	0	0	0	0	0	0	0	0	0	0	0	0	0	0	0	0	0	0	0	0	0	0	0	0	0	0	0	0	0	0	0	0	0	0	0	0	0	0	0	0	0	0	a	aa	aac	aaca	aacab	aacaba	aacabaa	aacabaaa	aacabaaaa	aacabaaaaa	aacabaaaaaa	aacabaaaaaaa	aacabaaaaaaaa	aacabaaaaaaaaa	aacabaaaaaaaaaa	aacabaaaaaaaaaaa	aacabaaaaaaaaaaaa	aacabaaaaaaaaaaaab	aacabaaaaaaaaaaaaba	aacabaaaaaaaaaaaabac
FALSE	GCF_900582895.1	11/1/18	MAX PLANCK INSTITUTE FOR DEVELOPMENTAL BIOLOGY	missing	missing	Pseudomonas viridiflava (g-proteobacteria)	viridiflava	missing	p1.C11	p1.C11	OK	1	0	1	14	0	0	0	0	0	0	0	1	1	0	0	0	0	0	0	0	0	0	0	0	0	1	15	7	0	1	1	2	1	1	1	1	0	0	2	0	1	5	0	0	1	0	3	1	2	3	3	1	0	0	0	0	0	0	0	0	0	1	0	0	0	0	0	0	0	0	0	0	0	0	0	0	0	0	0	0	0	0	0	0	0	0	0	0	0	0	0	0	0	0	0	0	0	0	0	0	0	0	0	0	0	0	0	0	0	0	0	0	0	0	0	0	0	0	0	0	a	aa	aaa	aaaa	aaaaa	aaaaaa	aaaaaaa	aaaaaaaa	aaaaaaaaa	aaaaaaaaaa	aaaaaaaaaaa	aaaaaaaaaaaa	aaaaaaaaaaaaa	aaaaaaaaaaaaaa	aaaaaaaaaaaaaaa	aaaaaaaaaaaaaaaa	aaaaaaaaaaaaaaaaa	aaaaaaaaaaaaaaaaaa	aaaaaaaaaaaaaaaaaac	aaaaaaaaaaaaaaaaaacd
FALSE	GCF_900582905.1	11/1/18	MAX PLANCK INSTITUTE FOR DEVELOPMENTAL BIOLOGY	missing	missing	Pseudomonas viridiflava (g-proteobacteria)	viridiflava	missing	p1.C12	p1.C12	OK	1	0	1	13	0	0	0	0	0	0	0	2	1	0	0	0	0	0	0	0	0	0	0	0	0	1	15	7	0	1	1	2	1	1	1	1	0	0	2	0	1	5	0	0	1	0	3	1	2	3	3	1	0	0	0	0	0	0	0	0	0	1	0	0	0	0	0	0	0	0	0	0	0	0	0	0	0	0	0	0	0	0	0	0	0	0	0	0	0	0	0	0	0	0	0	0	0	0	0	0	0	0	0	0	0	0	0	0	0	0	0	0	0	0	0	0	0	0	0	0	a	aa	aaa	aaaa	aaaaa	aaaaaa	aaaaaaa	aaaaaaaa	aaaaaaaaa	aaaaaaaaaa	aaaaaaaaaaa	aaaaaaaaaaaa	aaaaaaaaaaaaa	aaaaaaaaaaaaaa	aaaaaaaaaaaaaaa	aaaaaaaaaaaaaaaa	aaaaaaaaaaaaaaaaa	aaaaaaaaaaaaaaaaaa	aaaaaaaaaaaaaaaaaac	aaaaaaaaaaaaaaaaaach
FALSE	GCF_900582915.1	11/1/18	MAX PLANCK INSTITUTE FOR DEVELOPMENTAL BIOLOGY	missing	missing	Pseudomonas viridiflava (g-proteobacteria)	viridiflava	missing	p1.C1	p1.C1	OK	1	0	1	12	0	0	0	0	0	0	0	1	1	0	0	0	0	0	0	0	0	0	0	0	0	1	15	8	0	1	1	2	1	1	1	1	0	0	2	0	1	5	0	0	1	0	3	1	2	3	3	1	0	0	0	0	0	0	1	0	0	1	1	0	0	0	0	0	0	0	0	0	0	0	0	0	0	0	0	0	0	0	0	0	0	0	0	0	0	0	0	0	0	0	0	0	0	0	0	0	0	0	0	0	0	0	0	0	0	0	0	0	0	0	0	0	0	0	0	0	a	aa	aaa	aaaa	aaaaa	aaaaaa	aaaaaaa	aaaaaaaa	aaaaaaaaa	aaaaaaaaaa	aaaaaaaaaaa	aaaaaaaaaaaa	aaaaaaaaaaaaa	aaaaaaaaaaaaaa	aaaaaaaaaaaaaaa	aaaaaaaaaaaaaaaa	aaaaaaaaaaaaaaaaa	aaaaaaaaaaaaaaaaaa	aaaaaaaaaaaaaaaaaaa	aaaaaaaaaaaaaaaaaaaf
FALSE	GCF_900582925.1	11/1/18	MAX PLANCK INSTITUTE FOR DEVELOPMENTAL BIOLOGY	missing	missing	Pseudomonas viridiflava (g-proteobacteria)	viridiflava	missing	p1.C4	p1.C4	OK	2	0	1	12	0	0	0	0	0	0	0	2	1	0	0	0	0	0	0	0	0	0	0	0	0	1	17	7	0	1	1	2	1	1	1	1	0	0	2	0	1	5	0	0	1	0	3	1	2	3	3	1	0	0	0	0	0	0	1	0	0	1	0	0	0	0	0	0	0	0	0	0	0	0	0	0	0	0	0	0	0	0	0	0	0	0	0	0	0	0	0	0	0	0	0	0	0	0	0	0	0	0	0	0	0	0	0	0	0	0	0	0	0	0	0	0	0	0	0	0	a	aa	aaa	aaaa	aaaaa	aaaaaa	aaaaaaa	aaaaaaaa	aaaaaaaaa	aaaaaaaaaa	aaaaaaaaaaa	aaaaaaaaaaaa	aaaaaaaaaaaaa	aaaaaaaaaaaaaa	aaaaaaaaaaaaaaa	aaaaaaaaaaaaaaaa	aaaaaaaaaaaaaaaaa	aaaaaaaaaaaaaaaaaa	aaaaaaaaaaaaaaaaaab	aaaaaaaaaaaaaaaaaabd
FALSE	GCF_900582935.1	11/1/18	MAX PLANCK INSTITUTE FOR DEVELOPMENTAL BIOLOGY	missing	missing	Pseudomonas viridiflava (g-proteobacteria)	viridiflava	missing	p1.C2	p1.C2	OK	1	0	1	12	0	0	0	0	0	0	0	1	1	0	0	0	0	0	0	0	0	0	0	0	0	1	16	8	0	1	1	2	1	1	1	1	0	0	2	0	1	5	0	0	1	0	3	1	2	3	3	1	0	0	0	0	0	0	1	0	0	0	0	0	0	0	0	0	0	0	0	0	0	0	0	0	0	0	0	0	0	0	0	0	0	0	0	0	0	0	0	0	0	0	0	0	0	0	0	0	0	0	0	0	0	0	0	0	0	0	0	0	0	0	0	0	0	0	0	0	a	aa	aaa	aaaa	aaaaa	aaaaaa	aaaaaaa	aaaaaaaa	aaaaaaaaa	aaaaaaaaaa	aaaaaaaaaaa	aaaaaaaaaaaa	aaaaaaaaaaaaa	aaaaaaaaaaaaaa	aaaaaaaaaaaaaaa	aaaaaaaaaaaaaaaa	aaaaaaaaaaaaaaaaa	aaaaaaaaaaaaaaaaaa	aaaaaaaaaaaaaaaaaaa	aaaaaaaaaaaaaaaaaaag
FALSE	GCF_900582945.1	11/1/18	MAX PLANCK INSTITUTE FOR DEVELOPMENTAL BIOLOGY	missing	missing	Pseudomonas viridiflava (g-proteobacteria)	viridiflava	missing	p1.D10	p1.D10	OK	1	0	1	14	0	0	0	0	0	0	0	1	1	0	0	0	0	0	0	0	0	0	0	0	0	1	15	7	0	1	1	2	1	1	1	1	0	0	2	0	1	5	0	0	1	0	3	1	2	3	3	1	0	0	0	0	0	0	0	0	0	1	0	0	0	0	0	0	0	0	0	0	0	0	0	0	0	0	0	0	0	0	0	0	0	0	0	0	0	0	0	0	0	0	0	0	0	0	0	0	0	0	0	0	0	0	0	0	0	0	0	0	0	0	0	0	0	0	0	0	a	aa	aaa	aaaa	aaaaa	aaaaaa	aaaaaaa	aaaaaaaa	aaaaaaaaa	aaaaaaaaaa	aaaaaaaaaaa	aaaaaaaaaaaa	aaaaaaaaaaaaa	aaaaaaaaaaaaaa	aaaaaaaaaaaaaaa	aaaaaaaaaaaaaaaa	aaaaaaaaaaaaaaaaa	aaaaaaaaaaaaaaaaaa	aaaaaaaaaaaaaaaaaac	aaaaaaaaaaaaaaaaaacb
FALSE	GCF_900582955.1	11/1/18	MAX PLANCK INSTITUTE FOR DEVELOPMENTAL BIOLOGY	missing	missing	Pseudomonas viridiflava (g-proteobacteria)	viridiflava	missing	p1.C8	p1.C8	OK	2	0	1	12	0	0	0	0	0	0	0	2	1	0	0	0	0	0	0	0	0	0	0	0	0	1	18	7	0	1	1	2	1	1	1	1	0	0	2	0	1	5	0	0	1	0	3	1	2	3	3	1	0	0	0	0	0	0	1	0	0	1	0	0	0	0	0	0	0	0	0	0	0	0	0	0	0	0	0	0	0	0	0	0	0	0	0	0	0	0	0	0	0	0	0	0	0	0	0	0	0	0	0	0	0	0	0	0	0	0	0	0	0	0	0	0	0	0	0	0	a	aa	aaa	aaaa	aaaaa	aaaaaa	aaaaaaa	aaaaaaaa	aaaaaaaaa	aaaaaaaaaa	aaaaaaaaaaa	aaaaaaaaaaaa	aaaaaaaaaaaaa	aaaaaaaaaaaaaa	aaaaaaaaaaaaaaa	aaaaaaaaaaaaaaaa	aaaaaaaaaaaaaaaaa	aaaaaaaaaaaaaaaaaa	aaaaaaaaaaaaaaaaaab	aaaaaaaaaaaaaaaaaabg
FALSE	GCF_900582965.1	11/1/18	MAX PLANCK INSTITUTE FOR DEVELOPMENTAL BIOLOGY	missing	missing	Pseudomonas viridiflava (g-proteobacteria)	viridiflava	missing	p1.C9	p1.C9	OK	2	0	1	12	0	0	0	0	0	0	0	2	1	0	0	0	0	0	0	0	0	0	0	0	0	1	18	7	0	1	1	2	1	1	1	1	0	0	2	0	1	5	0	0	1	0	3	1	2	3	3	1	0	0	0	0	0	0	1	0	0	1	0	0	0	0	0	0	0	0	0	0	0	0	0	0	0	0	0	0	0	0	0	0	0	0	0	0	0	0	0	0	0	0	0	0	0	0	0	0	0	0	0	0	0	0	0	0	0	0	0	0	0	0	0	0	0	0	0	0	a	aa	aaa	aaaa	aaaaa	aaaaaa	aaaaaaa	aaaaaaaa	aaaaaaaaa	aaaaaaaaaa	aaaaaaaaaaa	aaaaaaaaaaaa	aaaaaaaaaaaaa	aaaaaaaaaaaaaa	aaaaaaaaaaaaaaa	aaaaaaaaaaaaaaaa	aaaaaaaaaaaaaaaaa	aaaaaaaaaaaaaaaaaa	aaaaaaaaaaaaaaaaaab	aaaaaaaaaaaaaaaaaabg
FALSE	GCF_900582975.1	11/1/18	MAX PLANCK INSTITUTE FOR DEVELOPMENTAL BIOLOGY	missing	missing	Pseudomonas viridiflava (g-proteobacteria)	viridiflava	missing	p1.D11	p1.D11	OK	1	0	1	14	0	0	0	0	0	0	0	1	1	0	0	0	0	0	0	0	0	0	0	0	0	1	15	7	0	1	1	2	1	1	1	1	0	0	2	0	1	5	0	0	1	0	3	1	2	3	3	1	0	0	0	0	0	0	0	0	0	1	0	0	0	0	0	0	0	0	0	0	0	0	0	0	0	0	0	0	0	0	0	0	0	0	0	0	0	0	0	0	0	0	0	0	0	0	0	0	0	0	0	0	0	0	0	0	0	0	0	0	0	0	0	0	0	0	0	0	a	aa	aaa	aaaa	aaaaa	aaaaaa	aaaaaaa	aaaaaaaa	aaaaaaaaa	aaaaaaaaaa	aaaaaaaaaaa	aaaaaaaaaaaa	aaaaaaaaaaaaa	aaaaaaaaaaaaaa	aaaaaaaaaaaaaaa	aaaaaaaaaaaaaaaa	aaaaaaaaaaaaaaaaa	aaaaaaaaaaaaaaaaaa	aaaaaaaaaaaaaaaaaac	aaaaaaaaaaaaaaaaaace
FALSE	GCF_900582985.1	11/1/18	MAX PLANCK INSTITUTE FOR DEVELOPMENTAL BIOLOGY	missing	missing	Pseudomonas viridiflava (g-proteobacteria)	viridiflava	missing	p1.C7	p1.C7	OK	2	0	1	11	0	0	0	0	0	0	0	2	1	0	0	0	0	0	0	0	0	0	0	0	0	1	17	6	0	1	1	2	1	1	1	1	0	0	2	0	1	5	0	0	1	0	3	1	2	3	3	1	0	0	0	0	0	0	1	0	0	1	0	0	0	0	0	0	0	0	0	0	0	0	0	0	0	0	0	0	0	0	0	0	0	0	0	0	0	0	0	0	0	0	0	0	0	0	0	0	0	0	0	0	0	0	0	0	0	0	0	0	0	0	0	0	0	0	0	0	a	aa	aaa	aaaa	aaaaa	aaaaaa	aaaaaaa	aaaaaaaa	aaaaaaaaa	aaaaaaaaaa	aaaaaaaaaaa	aaaaaaaaaaaa	aaaaaaaaaaaaa	aaaaaaaaaaaaaa	aaaaaaaaaaaaaaa	aaaaaaaaaaaaaaaa	aaaaaaaaaaaaaaaaa	aaaaaaaaaaaaaaaaaa	aaaaaaaaaaaaaaaaaab	aaaaaaaaaaaaaaaaaabf
FALSE	GCF_900582995.1	11/1/18	MAX PLANCK INSTITUTE FOR DEVELOPMENTAL BIOLOGY	missing	missing	Pseudomonas viridiflava (g-proteobacteria)	viridiflava	missing	p1.D4	p1.D4	OK	2	0	1	12	0	0	0	0	0	0	0	2	1	0	0	0	0	0	0	0	0	0	0	0	0	1	17	7	0	1	1	2	1	1	1	1	0	0	2	0	1	5	0	0	1	0	3	1	2	3	3	1	0	0	0	0	0	0	1	0	0	1	0	0	0	0	0	0	0	0	0	0	0	0	0	0	0	0	0	0	0	0	0	0	0	0	0	0	0	0	0	0	0	0	0	0	0	0	0	0	0	0	0	0	0	0	0	0	0	0	0	0	0	0	0	0	0	0	0	0	a	aa	aaa	aaaa	aaaaa	aaaaaa	aaaaaaa	aaaaaaaa	aaaaaaaaa	aaaaaaaaaa	aaaaaaaaaaa	aaaaaaaaaaaa	aaaaaaaaaaaaa	aaaaaaaaaaaaaa	aaaaaaaaaaaaaaa	aaaaaaaaaaaaaaaa	aaaaaaaaaaaaaaaaa	aaaaaaaaaaaaaaaaaa	aaaaaaaaaaaaaaaaaab	aaaaaaaaaaaaaaaaaabb
FALSE	GCF_900583005.1	11/1/18	MAX PLANCK INSTITUTE FOR DEVELOPMENTAL BIOLOGY	missing	missing	Pseudomonas viridiflava (g-proteobacteria)	viridiflava	missing	p1.D3	p1.D3	OK	1	0	1	12	0	0	0	0	0	0	0	1	1	0	0	0	0	0	0	0	0	0	0	0	0	1	16	8	0	1	1	2	1	1	1	1	0	0	2	0	1	5	0	0	1	0	3	1	2	3	3	1	0	0	0	0	0	0	1	0	0	0	0	0	0	0	0	0	0	0	0	0	0	0	0	0	0	0	0	0	0	0	0	0	0	0	0	0	0	0	0	0	0	0	0	0	0	0	0	0	0	0	0	0	0	0	0	0	0	0	0	0	0	0	0	0	0	0	0	0	a	aa	aaa	aaaa	aaaaa	aaaaaa	aaaaaaa	aaaaaaaa	aaaaaaaaa	aaaaaaaaaa	aaaaaaaaaaa	aaaaaaaaaaaa	aaaaaaaaaaaaa	aaaaaaaaaaaaaa	aaaaaaaaaaaaaaa	aaaaaaaaaaaaaaaa	aaaaaaaaaaaaaaaaa	aaaaaaaaaaaaaaaaaa	aaaaaaaaaaaaaaaaaaa	aaaaaaaaaaaaaaaaaaak
FALSE	GCF_900583015.1	11/1/18	MAX PLANCK INSTITUTE FOR DEVELOPMENTAL BIOLOGY	missing	missing	Pseudomonas viridiflava (g-proteobacteria)	viridiflava	missing	p1.D5	p1.D5	OK	1	0	1	14	0	0	0	0	0	0	0	2	1	0	0	0	0	0	0	0	0	0	0	0	0	1	14	7	0	1	1	2	1	1	1	1	0	0	2	0	1	5	0	0	1	0	3	1	2	3	3	1	0	0	0	0	0	0	1	0	0	0	0	0	0	0	0	0	0	0	0	0	0	0	0	0	0	0	0	0	0	0	0	0	0	0	0	0	0	0	0	0	0	0	0	0	0	0	0	0	0	0	0	0	0	0	0	0	0	0	0	0	0	0	0	0	0	0	0	0	a	aa	aaa	aaaa	aaaaa	aaaaaa	aaaaaaa	aaaaaaaa	aaaaaaaaa	aaaaaaaaaa	aaaaaaaaaaa	aaaaaaaaaaaa	aaaaaaaaaaaaa	aaaaaaaaaaaaaa	aaaaaaaaaaaaaaa	aaaaaaaaaaaaaaaa	aaaaaaaaaaaaaaaaa	aaaaaaaaaaaaaaaaaa	aaaaaaaaaaaaaaaaaac	aaaaaaaaaaaaaaaaaace
FALSE	GCF_900583025.1	11/1/18	MAX PLANCK INSTITUTE FOR DEVELOPMENTAL BIOLOGY	missing	missing	Pseudomonas viridiflava (g-proteobacteria)	viridiflava	missing	p1.D6	p1.D6	OK	1	0	1	13	0	0	0	0	0	0	0	1	1	0	0	0	0	0	0	0	0	0	0	0	0	1	15	7	0	1	1	2	1	1	1	1	0	0	2	0	1	5	0	0	1	0	3	1	2	3	3	1	0	1	0	0	0	0	1	0	0	1	0	0	0	0	0	0	0	0	0	0	0	0	0	0	0	0	0	0	0	0	0	0	0	0	0	0	0	0	0	0	0	0	0	0	0	0	0	0	0	0	0	0	0	0	0	0	0	0	0	0	0	0	0	0	0	0	0	0	a	aa	aaa	aaaa	aaaaa	aaaaaa	aaaaaaa	aaaaaaaa	aaaaaaaaa	aaaaaaaaaa	aaaaaaaaaaa	aaaaaaaaaaaa	aaaaaaaaaaaaa	aaaaaaaaaaaaaa	aaaaaaaaaaaaaaa	aaaaaaaaaaaaaaaa	aaaaaaaaaaaaaaaaa	aaaaaaaaaaaaaaaaaa	aaaaaaaaaaaaaaaaaab	aaaaaaaaaaaaaaaaaabd
FALSE	GCF_900583035.1	11/1/18	MAX PLANCK INSTITUTE FOR DEVELOPMENTAL BIOLOGY	missing	missing	Pseudomonas viridiflava (g-proteobacteria)	viridiflava	missing	p1.D1	p1.D1	OK	1	0	1	14	0	0	0	0	0	0	0	2	1	0	0	0	0	0	0	0	0	0	0	0	0	1	14	7	0	1	1	2	1	1	1	1	0	0	2	0	1	5	0	0	1	0	3	1	2	3	3	1	0	0	0	0	0	0	0	0	0	0	0	0	0	0	0	0	0	0	0	0	0	0	0	0	0	0	0	0	0	0	0	0	0	0	0	0	0	0	0	0	0	0	0	0	0	0	0	0	0	0	0	0	0	0	0	0	0	0	0	0	0	0	0	0	0	0	0	0	a	aa	aaa	aaaa	aaaaa	aaaaaa	aaaaaaa	aaaaaaaa	aaaaaaaaa	aaaaaaaaaa	aaaaaaaaaaa	aaaaaaaaaaaa	aaaaaaaaaaaaa	aaaaaaaaaaaaaa	aaaaaaaaaaaaaaa	aaaaaaaaaaaaaaaa	aaaaaaaaaaaaaaaaa	aaaaaaaaaaaaaaaaaa	aaaaaaaaaaaaaaaaaac	aaaaaaaaaaaaaaaaaace
FALSE	GCF_900583045.1	11/1/18	MAX PLANCK INSTITUTE FOR DEVELOPMENTAL BIOLOGY	missing	missing	Pseudomonas viridiflava (g-proteobacteria)	viridiflava	missing	p1.D2	p1.D2	OK	1	0	1	12	0	0	0	0	0	0	0	1	1	0	0	0	0	0	0	0	0	0	0	0	0	1	16	8	0	1	1	2	1	1	1	1	0	0	2	0	1	5	0	0	1	0	3	1	2	3	3	1	0	0	0	0	0	0	1	0	0	0	0	0	0	0	0	0	0	0	0	0	0	0	0	0	0	0	0	0	0	0	0	0	0	0	0	0	0	0	0	0	0	0	0	0	0	0	0	0	0	0	0	0	0	0	0	0	0	0	0	0	0	0	0	0	0	0	0	0	a	aa	aaa	aaaa	aaaaa	aaaaaa	aaaaaaa	aaaaaaaa	aaaaaaaaa	aaaaaaaaaa	aaaaaaaaaaa	aaaaaaaaaaaa	aaaaaaaaaaaaa	aaaaaaaaaaaaaa	aaaaaaaaaaaaaaa	aaaaaaaaaaaaaaaa	aaaaaaaaaaaaaaaaa	aaaaaaaaaaaaaaaaaa	aaaaaaaaaaaaaaaaaaa	aaaaaaaaaaaaaaaaaaal
FALSE	GCF_900583055.1	11/1/18	MAX PLANCK INSTITUTE FOR DEVELOPMENTAL BIOLOGY	missing	missing	Pseudomonas viridiflava (g-proteobacteria)	viridiflava	missing	p1.D12	p1.D12	OK	1	0	1	13	0	0	0	0	0	0	0	2	1	0	0	0	0	0	0	0	0	0	0	0	0	1	15	7	0	1	1	2	1	1	1	1	0	0	2	0	1	5	0	0	1	0	3	1	2	3	3	1	0	0	0	0	0	0	0	0	0	1	0	0	0	0	0	0	0	0	0	0	0	0	0	0	0	0	0	0	0	0	0	0	0	0	0	0	0	0	0	0	0	0	0	0	0	0	0	0	0	0	0	0	0	0	0	0	0	0	0	0	0	0	0	0	0	0	0	0	a	aa	aaa	aaaa	aaaaa	aaaaaa	aaaaaaa	aaaaaaaa	aaaaaaaaa	aaaaaaaaaa	aaaaaaaaaaa	aaaaaaaaaaaa	aaaaaaaaaaaaa	aaaaaaaaaaaaaa	aaaaaaaaaaaaaaa	aaaaaaaaaaaaaaaa	aaaaaaaaaaaaaaaaa	aaaaaaaaaaaaaaaaaa	aaaaaaaaaaaaaaaaaac	aaaaaaaaaaaaaaaaaach
FALSE	GCF_900583065.1	11/1/18	MAX PLANCK INSTITUTE FOR DEVELOPMENTAL BIOLOGY	missing	missing	Pseudomonas viridiflava (g-proteobacteria)	viridiflava	missing	p1.E1	p1.E1	OK	1	0	1	14	0	0	0	0	0	0	0	2	1	0	0	0	0	0	0	0	0	0	0	0	0	1	15	7	0	1	1	2	1	1	1	1	0	0	2	0	1	5	0	0	1	0	3	1	2	3	3	1	0	0	0	0	0	0	0	0	0	1	1	0	0	0	0	0	0	0	0	0	0	0	0	0	0	0	0	0	0	0	0	0	0	0	0	0	0	0	0	0	0	0	0	0	0	0	0	0	0	0	0	0	0	0	0	0	0	0	0	0	0	0	0	0	0	0	0	0	a	aa	aaa	aaaa	aaaaa	aaaaaa	aaaaaaa	aaaaaaaa	aaaaaaaaa	aaaaaaaaaa	aaaaaaaaaaa	aaaaaaaaaaaa	aaaaaaaaaaaaa	aaaaaaaaaaaaaa	aaaaaaaaaaaaaaa	aaaaaaaaaaaaaaaa	aaaaaaaaaaaaaaaaa	aaaaaaaaaaaaaaaaaa	aaaaaaaaaaaaaaaaaac	aaaaaaaaaaaaaaaaaacg
FALSE	GCF_900583075.1	11/1/18	MAX PLANCK INSTITUTE FOR DEVELOPMENTAL BIOLOGY	missing	missing	Pseudomonas viridiflava (g-proteobacteria)	viridiflava	missing	p1.D7	p1.D7	OK	2	0	1	11	0	0	0	0	0	0	0	2	1	0	0	0	0	0	0	0	0	0	0	0	0	1	17	6	0	1	1	2	1	1	1	1	0	0	2	0	1	5	0	0	1	0	3	1	2	3	3	1	0	0	0	0	0	0	1	0	0	1	0	0	0	0	0	0	0	0	0	0	0	0	0	0	0	0	0	0	0	0	0	0	0	0	0	0	0	0	0	0	0	0	0	0	0	0	0	0	0	0	0	0	0	0	0	0	0	0	0	0	0	0	0	0	0	0	0	0	a	aa	aaa	aaaa	aaaaa	aaaaaa	aaaaaaa	aaaaaaaa	aaaaaaaaa	aaaaaaaaaa	aaaaaaaaaaa	aaaaaaaaaaaa	aaaaaaaaaaaaa	aaaaaaaaaaaaaa	aaaaaaaaaaaaaaa	aaaaaaaaaaaaaaaa	aaaaaaaaaaaaaaaaa	aaaaaaaaaaaaaaaaaa	aaaaaaaaaaaaaaaaaab	aaaaaaaaaaaaaaaaaabg
FALSE	GCF_900583085.1	11/1/18	MAX PLANCK INSTITUTE FOR DEVELOPMENTAL BIOLOGY	missing	missing	Pseudomonas viridiflava (g-proteobacteria)	viridiflava	missing	p1.D9	p1.D9	OK	2	0	1	12	0	0	0	0	0	0	0	2	1	0	0	0	0	0	0	0	0	0	0	0	0	1	18	7	0	1	1	2	1	1	1	1	0	0	2	0	1	5	0	0	1	0	3	1	2	3	3	1	0	0	0	0	0	0	1	0	0	1	0	0	0	0	0	0	0	0	0	0	0	0	0	0	0	0	0	0	0	0	0	0	0	0	0	0	0	0	0	0	0	0	0	0	0	0	0	0	0	0	0	0	0	0	0	0	0	0	0	0	0	0	0	0	0	0	0	0	a	aa	aaa	aaaa	aaaaa	aaaaaa	aaaaaaa	aaaaaaaa	aaaaaaaaa	aaaaaaaaaa	aaaaaaaaaaa	aaaaaaaaaaaa	aaaaaaaaaaaaa	aaaaaaaaaaaaaa	aaaaaaaaaaaaaaa	aaaaaaaaaaaaaaaa	aaaaaaaaaaaaaaaaa	aaaaaaaaaaaaaaaaaa	aaaaaaaaaaaaaaaaaab	aaaaaaaaaaaaaaaaaabh
FALSE	GCF_900583095.1	11/1/18	MAX PLANCK INSTITUTE FOR DEVELOPMENTAL BIOLOGY	missing	missing	Pseudomonas viridiflava (g-proteobacteria)	viridiflava	missing	p1.D8	p1.D8	OK	1	0	1	11	0	0	0	0	0	0	0	1	1	0	0	0	0	0	0	0	0	0	0	0	0	1	17	7	0	1	1	2	1	1	1	1	0	0	2	0	1	5	0	0	1	0	3	1	2	3	3	1	0	0	0	0	0	0	1	0	0	0	0	0	0	0	0	0	0	0	0	0	0	0	0	0	0	0	0	0	0	0	0	0	0	0	0	0	0	0	0	0	0	0	0	0	0	0	0	0	0	0	0	0	0	0	0	0	0	0	0	0	0	0	0	0	0	0	0	0	a	aa	aaa	aaaa	aaaaa	aaaaaa	aaaaaaa	aaaaaaaa	aaaaaaaaa	aaaaaaaaaa	aaaaaaaaaaa	aaaaaaaaaaaa	aaaaaaaaaaaaa	aaaaaaaaaaaaaa	aaaaaaaaaaaaaaa	aaaaaaaaaaaaaaaa	aaaaaaaaaaaaaaaaa	aaaaaaaaaaaaaaaaaa	aaaaaaaaaaaaaaaaaab	aaaaaaaaaaaaaaaaaabd
FALSE	GCF_900583105.1	11/1/18	MAX PLANCK INSTITUTE FOR DEVELOPMENTAL BIOLOGY	missing	missing	Pseudomonas viridiflava (g-proteobacteria)	viridiflava	missing	p1.E6	p1.E6	Inconclusive	6	0	0	12	0	0	0	0	0	0	0	2	0	0	0	0	0	0	0	0	0	0	0	0	0	0	15	7	0	0	0	4	2	0	0	0	0	0	0	0	0	3	0	0	0	0	1	0	0	1	1	0	2	4	2	1	1	2	1	1	0	0	0	0	0	0	0	0	0	0	0	0	0	0	0	0	0	0	0	0	0	0	0	0	0	0	0	0	0	0	0	0	0	0	0	0	0	0	0	0	0	0	0	0	0	0	0	0	0	0	0	0	0	0	0	0	0	0	0	0	a	aa	aab	aaba	aabaa	aabaaa	aabaaaa	aabaaaaa	aabaaaaaa	aabaaaaaaa	aabaaaaaaaa	aabaaaaaaaaa	aabaaaaaaaaaa	aabaaaaaaaaaaa	aabaaaaaaaaaaaa	aabaaaaaaaaaaaaa	aabaaaaaaaaaaaaaa	aabaaaaaaaaaaaaaaa	aabaaaaaaaaaaaaaaaa	aabaaaaaaaaaaaaaaaab
FALSE	GCF_900583115.1	11/1/18	MAX PLANCK INSTITUTE FOR DEVELOPMENTAL BIOLOGY	missing	missing	Pseudomonas viridiflava (g-proteobacteria)	viridiflava	missing	p1.E3	p1.E3	OK	1	0	1	14	0	0	0	0	0	0	0	2	1	0	0	0	0	0	0	0	0	0	0	0	0	1	14	7	0	1	1	2	1	1	1	1	0	0	2	0	1	5	0	0	1	0	3	1	2	3	3	1	0	0	0	0	0	0	0	0	0	0	0	0	0	0	0	0	0	0	0	0	0	0	0	0	0	0	0	0	0	0	0	0	0	0	0	0	0	0	0	0	0	0	0	0	0	0	0	0	0	0	0	0	0	0	0	0	0	0	0	0	0	0	0	0	0	0	0	0	a	aa	aaa	aaaa	aaaaa	aaaaaa	aaaaaaa	aaaaaaaa	aaaaaaaaa	aaaaaaaaaa	aaaaaaaaaaa	aaaaaaaaaaaa	aaaaaaaaaaaaa	aaaaaaaaaaaaaa	aaaaaaaaaaaaaaa	aaaaaaaaaaaaaaaa	aaaaaaaaaaaaaaaaa	aaaaaaaaaaaaaaaaaa	aaaaaaaaaaaaaaaaaac	aaaaaaaaaaaaaaaaaace
FALSE	GCF_900583125.1	11/1/18	MAX PLANCK INSTITUTE FOR DEVELOPMENTAL BIOLOGY	missing	missing	Pseudomonas viridiflava (g-proteobacteria)	viridiflava	missing	p1.E4	p1.E4	OK	1	0	1	14	0	0	0	0	0	0	0	2	1	0	0	0	0	0	0	0	0	0	0	0	0	1	14	7	0	1	1	2	1	1	1	1	0	0	2	0	1	5	0	0	1	0	3	1	2	3	3	1	0	0	0	0	0	0	0	0	0	0	0	0	0	0	0	0	0	0	0	0	0	0	0	0	0	0	0	0	0	0	0	0	0	0	0	0	0	0	0	0	0	0	0	0	0	0	0	0	0	0	0	0	0	0	0	0	0	0	0	0	0	0	0	0	0	0	0	0	a	aa	aaa	aaaa	aaaaa	aaaaaa	aaaaaaa	aaaaaaaa	aaaaaaaaa	aaaaaaaaaa	aaaaaaaaaaa	aaaaaaaaaaaa	aaaaaaaaaaaaa	aaaaaaaaaaaaaa	aaaaaaaaaaaaaaa	aaaaaaaaaaaaaaaa	aaaaaaaaaaaaaaaaa	aaaaaaaaaaaaaaaaaa	aaaaaaaaaaaaaaaaaac	aaaaaaaaaaaaaaaaaacf
FALSE	GCF_900583135.1	11/1/18	MAX PLANCK INSTITUTE FOR DEVELOPMENTAL BIOLOGY	missing	missing	Pseudomonas viridiflava (g-proteobacteria)	viridiflava	missing	p1.E7	p1.E7	OK	1	0	1	13	0	0	0	0	0	0	0	1	1	0	0	0	0	0	0	0	0	0	0	0	0	1	15	7	0	1	1	2	1	1	1	1	0	0	2	0	1	5	0	0	1	0	3	1	2	3	3	1	0	0	1	0	0	0	0	0	0	2	0	0	0	0	0	0	0	0	0	0	0	0	0	0	0	0	0	0	0	0	0	0	0	0	0	0	0	0	0	0	0	0	0	0	0	0	0	0	0	0	0	0	0	0	0	0	0	0	0	0	0	0	0	0	0	0	0	0	a	aa	aaa	aaaa	aaaaa	aaaaaa	aaaaaaa	aaaaaaaa	aaaaaaaaa	aaaaaaaaaa	aaaaaaaaaaa	aaaaaaaaaaaa	aaaaaaaaaaaaa	aaaaaaaaaaaaaa	aaaaaaaaaaaaaaa	aaaaaaaaaaaaaaaa	aaaaaaaaaaaaaaaaa	aaaaaaaaaaaaaaaaaa	aaaaaaaaaaaaaaaaaaa	aaaaaaaaaaaaaaaaaaad
FALSE	GCF_900583145.1	11/1/18	MAX PLANCK INSTITUTE FOR DEVELOPMENTAL BIOLOGY	missing	missing	Pseudomonas viridiflava (g-proteobacteria)	viridiflava	missing	p1.E5	p1.E5	OK	1	0	1	14	0	0	0	0	0	0	0	2	1	0	0	0	0	0	0	0	0	0	0	0	0	1	14	7	0	1	1	2	1	1	1	1	0	0	2	0	1	5	0	0	1	0	3	1	2	3	3	1	0	0	0	0	0	0	0	0	0	2	0	0	0	0	0	0	0	0	0	0	0	0	0	0	0	0	0	0	0	0	0	0	0	0	0	0	0	0	0	0	0	0	0	0	0	0	0	0	0	0	0	0	0	0	0	0	0	0	0	0	0	0	0	0	0	0	0	0	a	aa	aaa	aaaa	aaaaa	aaaaaa	aaaaaaa	aaaaaaaa	aaaaaaaaa	aaaaaaaaaa	aaaaaaaaaaa	aaaaaaaaaaaa	aaaaaaaaaaaaa	aaaaaaaaaaaaaa	aaaaaaaaaaaaaaa	aaaaaaaaaaaaaaaa	aaaaaaaaaaaaaaaaa	aaaaaaaaaaaaaaaaaa	aaaaaaaaaaaaaaaaaac	aaaaaaaaaaaaaaaaaace
FALSE	GCF_900583155.1	11/1/18	MAX PLANCK INSTITUTE FOR DEVELOPMENTAL BIOLOGY	missing	missing	Pseudomonas viridiflava (g-proteobacteria)	viridiflava	missing	p1.F1	p1.F1	Inconclusive	2	0	0	13	0	0	0	0	0	0	0	2	1	0	0	0	0	0	0	0	0	0	0	0	0	1	20	7	0	0	0	1	1	3	1	0	0	0	1	0	1	5	0	0	1	0	3	1	1	3	3	1	1	2	2	1	1	0	1	0	0	0	0	0	0	0	0	0	0	0	0	0	0	0	0	0	0	0	0	0	0	0	0	0	0	0	0	0	0	0	0	0	0	0	0	0	0	0	0	0	0	0	0	0	0	0	0	0	0	0	0	0	0	0	0	0	0	0	0	0	a	aa	aac	aaca	aacaa	aacaaa	aacaaaa	aacaaaaa	aacaaaaaa	aacaaaaaab	aacaaaaaaba	aacaaaaaabaa	aacaaaaaabaaa	aacaaaaaabaaaa	aacaaaaaabaaaaa	aacaaaaaabaaaaaa	aacaaaaaabaaaaaaa	aacaaaaaabaaaaaaaa	aacaaaaaabaaaaaaaaa	aacaaaaaabaaaaaaaaab
FALSE	GCF_900583165.1	11/1/18	MAX PLANCK INSTITUTE FOR DEVELOPMENTAL BIOLOGY	missing	missing	Pseudomonas viridiflava (g-proteobacteria)	viridiflava	missing	p1.F2	p1.F2	Inconclusive	2	0	0	13	0	0	0	0	0	0	0	2	1	0	0	0	0	0	0	0	0	0	0	0	0	1	19	7	0	0	0	1	1	3	1	0	0	0	1	0	1	5	0	0	1	0	3	1	1	3	3	1	1	2	2	1	1	0	1	0	0	0	0	0	0	0	0	0	0	0	0	0	0	0	0	0	0	0	0	0	0	0	0	0	0	0	0	0	0	0	0	0	0	0	0	0	0	0	0	0	0	0	0	0	0	0	0	0	0	0	0	0	0	0	0	0	0	0	0	0	a	aa	aac	aaca	aacaa	aacaaa	aacaaaa	aacaaaaa	aacaaaaaa	aacaaaaaab	aacaaaaaaba	aacaaaaaabaa	aacaaaaaabaaa	aacaaaaaabaaaa	aacaaaaaabaaaaa	aacaaaaaabaaaaaa	aacaaaaaabaaaaaaa	aacaaaaaabaaaaaaaa	aacaaaaaabaaaaaaaaa	aacaaaaaabaaaaaaaaab
FALSE	GCF_900583175.1	11/1/18	MAX PLANCK INSTITUTE FOR DEVELOPMENTAL BIOLOGY	missing	missing	Pseudomonas viridiflava (g-proteobacteria)	viridiflava	missing	p1.F12	p1.F12	OK	1	0	1	12	0	0	0	0	0	0	0	1	1	0	0	0	0	0	0	0	0	0	0	0	0	1	15	8	0	1	1	2	1	1	1	1	0	0	2	0	1	5	0	0	1	0	3	1	2	3	3	1	0	0	0	0	0	0	1	0	0	1	1	0	0	0	0	0	0	0	0	0	0	0	0	0	0	0	0	0	0	0	0	0	0	0	0	0	0	0	0	0	0	0	0	0	0	0	0	0	0	0	0	0	0	0	0	0	0	0	0	0	0	0	0	0	0	0	0	0	a	aa	aaa	aaaa	aaaaa	aaaaaa	aaaaaaa	aaaaaaaa	aaaaaaaaa	aaaaaaaaaa	aaaaaaaaaaa	aaaaaaaaaaaa	aaaaaaaaaaaaa	aaaaaaaaaaaaaa	aaaaaaaaaaaaaaa	aaaaaaaaaaaaaaaa	aaaaaaaaaaaaaaaaa	aaaaaaaaaaaaaaaaaa	aaaaaaaaaaaaaaaaaaa	aaaaaaaaaaaaaaaaaaaf
FALSE	GCF_900583185.1	11/1/18	MAX PLANCK INSTITUTE FOR DEVELOPMENTAL BIOLOGY	missing	missing	Pseudomonas viridiflava (g-proteobacteria)	viridiflava	missing	p1.F3	p1.F3	OK	1	0	1	14	0	0	0	0	0	0	0	2	1	0	0	0	0	0	0	0	0	0	0	0	0	1	14	7	0	1	1	2	1	1	1	1	0	0	2	0	1	5	0	0	1	0	3	1	2	3	3	1	0	0	0	0	0	0	0	0	0	0	0	0	0	0	0	0	0	0	0	0	0	0	0	0	0	0	0	0	0	0	0	0	0	0	0	0	0	0	0	0	0	0	0	0	0	0	0	0	0	0	0	0	0	0	0	0	0	0	0	0	0	0	0	0	0	0	0	0	a	aa	aaa	aaaa	aaaaa	aaaaaa	aaaaaaa	aaaaaaaa	aaaaaaaaa	aaaaaaaaaa	aaaaaaaaaaa	aaaaaaaaaaaa	aaaaaaaaaaaaa	aaaaaaaaaaaaaa	aaaaaaaaaaaaaaa	aaaaaaaaaaaaaaaa	aaaaaaaaaaaaaaaaa	aaaaaaaaaaaaaaaaaa	aaaaaaaaaaaaaaaaaac	aaaaaaaaaaaaaaaaaacf
FALSE	GCF_900583195.1	11/1/18	MAX PLANCK INSTITUTE FOR DEVELOPMENTAL BIOLOGY	missing	missing	Pseudomonas viridiflava (g-proteobacteria)	viridiflava	missing	p1.F10	p1.F10	OK	2	0	1	12	0	0	0	0	0	0	0	2	1	0	0	0	0	0	0	0	0	0	0	0	0	1	18	7	0	1	1	2	1	1	1	1	0	0	2	0	1	5	0	0	1	0	3	1	2	3	3	1	0	0	0	0	0	0	1	0	0	1	0	0	0	0	0	0	0	0	0	0	0	0	0	0	0	0	0	0	0	0	0	0	0	0	0	0	0	0	0	0	0	0	0	0	0	0	0	0	0	0	0	0	0	0	0	0	0	0	0	0	0	0	0	0	0	0	0	0	a	aa	aaa	aaaa	aaaaa	aaaaaa	aaaaaaa	aaaaaaaa	aaaaaaaaa	aaaaaaaaaa	aaaaaaaaaaa	aaaaaaaaaaaa	aaaaaaaaaaaaa	aaaaaaaaaaaaaa	aaaaaaaaaaaaaaa	aaaaaaaaaaaaaaaa	aaaaaaaaaaaaaaaaa	aaaaaaaaaaaaaaaaaa	aaaaaaaaaaaaaaaaaab	aaaaaaaaaaaaaaaaaabg
FALSE	GCF_900583205.1	11/1/18	MAX PLANCK INSTITUTE FOR DEVELOPMENTAL BIOLOGY	missing	missing	Pseudomonas viridiflava (g-proteobacteria)	viridiflava	missing	p1.E8	p1.E8	OK	1	0	1	14	0	0	0	0	0	0	0	2	1	0	0	0	0	0	0	0	0	0	0	0	0	1	16	7	0	1	1	2	1	1	1	1	0	0	2	0	1	5	0	0	1	0	3	1	2	3	3	1	0	0	0	0	0	0	0	0	0	0	0	0	0	0	0	0	0	0	0	0	0	0	0	0	0	0	0	0	0	0	0	0	0	0	0	0	0	0	0	0	0	0	0	0	0	0	0	0	0	0	0	0	0	0	0	0	0	0	0	0	0	0	0	0	0	0	0	0	a	aa	aaa	aaaa	aaaaa	aaaaaa	aaaaaaa	aaaaaaaa	aaaaaaaaa	aaaaaaaaaa	aaaaaaaaaaa	aaaaaaaaaaaa	aaaaaaaaaaaaa	aaaaaaaaaaaaaa	aaaaaaaaaaaaaaa	aaaaaaaaaaaaaaaa	aaaaaaaaaaaaaaaaa	aaaaaaaaaaaaaaaaaa	aaaaaaaaaaaaaaaaaac	aaaaaaaaaaaaaaaaaacf
FALSE	GCF_900583215.1	11/1/18	MAX PLANCK INSTITUTE FOR DEVELOPMENTAL BIOLOGY	missing	missing	Pseudomonas viridiflava (g-proteobacteria)	viridiflava	missing	p1.F4	p1.F4	OK	1	0	1	14	0	0	0	0	0	0	0	2	1	0	0	0	0	0	0	0	0	0	0	0	0	1	14	7	0	1	1	2	1	1	1	1	0	0	2	0	1	5	0	0	1	0	3	1	2	3	3	1	0	0	0	0	0	0	0	0	0	0	0	0	0	0	0	0	0	0	0	0	0	0	0	0	0	0	0	0	0	0	0	0	0	0	0	0	0	0	0	0	0	0	0	0	0	0	0	0	0	0	0	0	0	0	0	0	0	0	0	0	0	0	0	0	0	0	0	0	a	aa	aaa	aaaa	aaaaa	aaaaaa	aaaaaaa	aaaaaaaa	aaaaaaaaa	aaaaaaaaaa	aaaaaaaaaaa	aaaaaaaaaaaa	aaaaaaaaaaaaa	aaaaaaaaaaaaaa	aaaaaaaaaaaaaaa	aaaaaaaaaaaaaaaa	aaaaaaaaaaaaaaaaa	aaaaaaaaaaaaaaaaaa	aaaaaaaaaaaaaaaaaac	aaaaaaaaaaaaaaaaaacf
FALSE	GCF_900583225.1	11/1/18	MAX PLANCK INSTITUTE FOR DEVELOPMENTAL BIOLOGY	missing	missing	Pseudomonas viridiflava (g-proteobacteria)	viridiflava	missing	p1.F8	p1.F8	OK	1	0	1	14	0	0	0	0	0	0	0	2	1	0	0	0	0	0	0	0	0	0	0	0	0	1	16	7	0	1	1	2	1	1	1	1	0	0	2	0	1	5	0	0	1	0	3	1	2	3	3	1	0	0	0	0	0	0	0	0	0	0	0	0	0	0	0	0	0	0	0	0	0	0	0	0	0	0	0	0	0	0	0	0	0	0	0	0	0	0	0	0	0	0	0	0	0	0	0	0	0	0	0	0	0	0	0	0	0	0	0	0	0	0	0	0	0	0	0	0	a	aa	aaa	aaaa	aaaaa	aaaaaa	aaaaaaa	aaaaaaaa	aaaaaaaaa	aaaaaaaaaa	aaaaaaaaaaa	aaaaaaaaaaaa	aaaaaaaaaaaaa	aaaaaaaaaaaaaa	aaaaaaaaaaaaaaa	aaaaaaaaaaaaaaaa	aaaaaaaaaaaaaaaaa	aaaaaaaaaaaaaaaaaa	aaaaaaaaaaaaaaaaaac	aaaaaaaaaaaaaaaaaach
FALSE	GCF_900583235.1	11/1/18	MAX PLANCK INSTITUTE FOR DEVELOPMENTAL BIOLOGY	missing	missing	Pseudomonas viridiflava (g-proteobacteria)	viridiflava	missing	p1.G11	p1.G11	OK	1	0	1	14	0	0	0	0	0	0	0	2	1	0	0	0	0	0	0	0	0	0	0	0	0	1	14	7	0	1	1	2	1	1	1	1	0	0	2	0	1	5	0	0	1	0	3	1	2	3	3	1	0	0	0	0	0	0	0	0	0	0	0	0	0	0	0	0	0	0	0	0	0	0	0	0	0	0	0	0	0	0	0	0	0	0	0	0	0	0	0	0	0	0	0	0	0	0	0	0	0	0	0	0	0	0	0	0	0	0	0	0	0	0	0	0	0	0	0	0	a	aa	aaa	aaaa	aaaaa	aaaaaa	aaaaaaa	aaaaaaaa	aaaaaaaaa	aaaaaaaaaa	aaaaaaaaaaa	aaaaaaaaaaaa	aaaaaaaaaaaaa	aaaaaaaaaaaaaa	aaaaaaaaaaaaaaa	aaaaaaaaaaaaaaaa	aaaaaaaaaaaaaaaaa	aaaaaaaaaaaaaaaaaa	aaaaaaaaaaaaaaaaaac	aaaaaaaaaaaaaaaaaace
FALSE	GCF_900583245.1	11/1/18	MAX PLANCK INSTITUTE FOR DEVELOPMENTAL BIOLOGY	missing	missing	Pseudomonas viridiflava (g-proteobacteria)	viridiflava	missing	p1.F5	p1.F5	OK	1	0	1	12	0	0	0	0	0	0	0	1	1	0	0	0	0	0	0	0	0	0	0	0	0	1	16	8	0	1	1	2	1	1	1	1	0	0	2	0	1	5	0	0	1	0	3	1	2	3	3	1	0	0	0	0	0	0	1	0	0	0	0	0	0	0	0	0	0	0	0	0	0	0	0	0	0	0	0	0	0	0	0	0	0	0	0	0	0	0	0	0	0	0	0	0	0	0	0	0	0	0	0	0	0	0	0	0	0	0	0	0	0	0	0	0	0	0	0	0	a	aa	aaa	aaaa	aaaaa	aaaaaa	aaaaaaa	aaaaaaaa	aaaaaaaaa	aaaaaaaaaa	aaaaaaaaaaa	aaaaaaaaaaaa	aaaaaaaaaaaaa	aaaaaaaaaaaaaa	aaaaaaaaaaaaaaa	aaaaaaaaaaaaaaaa	aaaaaaaaaaaaaaaaa	aaaaaaaaaaaaaaaaaa	aaaaaaaaaaaaaaaaaaa	aaaaaaaaaaaaaaaaaaah
FALSE	GCF_900583255.1	11/1/18	MAX PLANCK INSTITUTE FOR DEVELOPMENTAL BIOLOGY	missing	missing	Pseudomonas viridiflava (g-proteobacteria)	viridiflava	missing	p1.G12	p1.G12	Inconclusive	2	0	0	9	0	0	0	0	0	0	0	1	1	0	0	0	0	0	0	0	0	0	0	0	0	1	16	7	0	0	0	0	0	1	1	0	0	0	1	1	1	4	0	0	1	0	2	1	2	2	2	1	1	1	2	2	2	0	1	0	1	0	0	0	0	0	0	0	0	0	0	0	0	0	0	0	0	0	0	0	0	0	0	0	0	0	0	0	0	0	0	0	0	0	0	0	0	0	0	0	1	0	0	0	0	0	0	0	0	0	0	0	0	0	0	0	0	0	0	0	a	aa	aac	aaca	aacaa	aacaaa	aacaaaa	aacaaaaa	aacaaaaaa	aacaaaaaaa	aacaaaaaaaa	aacaaaaaaaaa	aacaaaaaaaaaa	aacaaaaaaaaaaa	aacaaaaaaaaaaaa	aacaaaaaaaaaaaaa	aacaaaaaaaaaaaaaa	aacaaaaaaaaaaaaaaa	aacaaaaaaaaaaaaaaaa	aacaaaaaaaaaaaaaaaab
FALSE	GCF_900583265.1	11/1/18	MAX PLANCK INSTITUTE FOR DEVELOPMENTAL BIOLOGY	missing	missing	Pseudomonas viridiflava (g-proteobacteria)	viridiflava	missing	p1.F9	p1.F9	OK	1	0	1	13	0	0	0	0	0	0	0	2	1	0	0	0	0	0	0	0	0	0	0	0	0	1	17	7	0	1	1	2	1	1	1	1	0	0	2	0	1	5	0	0	1	0	3	1	2	3	3	1	0	0	0	0	0	0	1	0	0	1	0	0	0	0	0	0	0	0	0	0	0	0	0	0	0	0	0	0	0	0	0	0	0	0	0	0	0	0	0	0	0	0	0	0	0	0	0	0	0	0	0	0	0	0	0	0	0	0	0	0	0	0	0	0	0	0	0	0	a	aa	aaa	aaaa	aaaaa	aaaaaa	aaaaaaa	aaaaaaaa	aaaaaaaaa	aaaaaaaaaa	aaaaaaaaaaa	aaaaaaaaaaaa	aaaaaaaaaaaaa	aaaaaaaaaaaaaa	aaaaaaaaaaaaaaa	aaaaaaaaaaaaaaaa	aaaaaaaaaaaaaaaaa	aaaaaaaaaaaaaaaaaa	aaaaaaaaaaaaaaaaaab	aaaaaaaaaaaaaaaaaabf
FALSE	GCF_900583275.1	11/1/18	MAX PLANCK INSTITUTE FOR DEVELOPMENTAL BIOLOGY	missing	missing	Pseudomonas viridiflava (g-proteobacteria)	viridiflava	missing	p1.F7	p1.F7	OK	1	0	1	14	0	0	0	0	0	0	0	2	1	0	0	0	0	0	0	0	0	0	0	0	0	1	16	7	0	1	1	2	1	1	1	1	0	0	2	0	1	5	0	0	1	0	3	1	2	3	3	1	0	0	0	0	0	0	0	0	0	0	0	0	0	0	0	0	0	0	0	0	0	0	0	0	0	0	0	0	0	0	0	0	0	0	0	0	0	0	0	0	0	0	0	0	0	0	0	0	0	0	0	0	0	0	0	0	0	0	0	0	0	0	0	0	0	0	0	0	a	aa	aaa	aaaa	aaaaa	aaaaaa	aaaaaaa	aaaaaaaa	aaaaaaaaa	aaaaaaaaaa	aaaaaaaaaaa	aaaaaaaaaaaa	aaaaaaaaaaaaa	aaaaaaaaaaaaaa	aaaaaaaaaaaaaaa	aaaaaaaaaaaaaaaa	aaaaaaaaaaaaaaaaa	aaaaaaaaaaaaaaaaaa	aaaaaaaaaaaaaaaaaac	aaaaaaaaaaaaaaaaaaci
FALSE	GCF_900583285.1	11/1/18	MAX PLANCK INSTITUTE FOR DEVELOPMENTAL BIOLOGY	missing	missing	Pseudomonas viridiflava (g-proteobacteria)	viridiflava	missing	p1.G1	p1.G1	OK	1	0	1	14	0	0	0	0	0	0	0	2	1	0	0	0	0	0	0	0	0	0	0	0	0	1	14	7	0	1	1	2	1	1	1	1	0	0	2	0	1	5	0	0	1	0	3	1	2	3	3	1	0	0	0	0	0	0	0	0	0	0	0	0	0	0	0	0	0	0	0	0	0	0	0	0	0	0	0	0	0	0	0	0	0	0	0	0	0	0	0	0	0	0	0	0	0	0	0	0	0	0	0	0	0	0	0	0	0	0	0	0	0	0	0	0	0	0	0	0	a	aa	aaa	aaaa	aaaaa	aaaaaa	aaaaaaa	aaaaaaaa	aaaaaaaaa	aaaaaaaaaa	aaaaaaaaaaa	aaaaaaaaaaaa	aaaaaaaaaaaaa	aaaaaaaaaaaaaa	aaaaaaaaaaaaaaa	aaaaaaaaaaaaaaaa	aaaaaaaaaaaaaaaaa	aaaaaaaaaaaaaaaaaa	aaaaaaaaaaaaaaaaaac	aaaaaaaaaaaaaaaaaach
FALSE	GCF_900583295.1	11/1/18	MAX PLANCK INSTITUTE FOR DEVELOPMENTAL BIOLOGY	missing	missing	Pseudomonas viridiflava (g-proteobacteria)	viridiflava	missing	p1.G3	p1.G3	OK	1	0	1	13	0	0	0	0	0	0	0	2	1	0	0	0	0	0	0	0	0	0	0	0	0	1	15	7	0	1	1	2	1	1	1	1	0	0	2	0	1	5	0	0	1	0	3	1	2	3	3	1	0	0	0	0	0	0	0	0	0	1	0	0	0	0	0	0	0	0	0	0	0	0	0	0	0	0	0	0	0	0	0	0	0	0	0	0	0	0	0	0	0	0	0	0	0	0	0	0	0	0	0	0	0	0	0	0	0	0	0	0	0	0	0	0	0	0	0	0	a	aa	aaa	aaaa	aaaaa	aaaaaa	aaaaaaa	aaaaaaaa	aaaaaaaaa	aaaaaaaaaa	aaaaaaaaaaa	aaaaaaaaaaaa	aaaaaaaaaaaaa	aaaaaaaaaaaaaa	aaaaaaaaaaaaaaa	aaaaaaaaaaaaaaaa	aaaaaaaaaaaaaaaaa	aaaaaaaaaaaaaaaaaa	aaaaaaaaaaaaaaaaaac	aaaaaaaaaaaaaaaaaach
FALSE	GCF_900583305.1	11/1/18	MAX PLANCK INSTITUTE FOR DEVELOPMENTAL BIOLOGY	missing	missing	Pseudomonas viridiflava (g-proteobacteria)	viridiflava	missing	p1.G5	p1.G5	OK	1	0	1	14	0	0	0	0	0	0	0	2	1	0	0	0	0	0	0	0	0	0	0	0	0	1	14	7	0	1	1	2	1	1	1	1	0	0	2	0	1	5	0	0	1	0	3	1	2	3	3	1	0	0	0	0	0	0	0	0	0	0	0	0	0	0	0	0	0	0	0	0	0	0	0	0	0	0	0	0	0	0	0	0	0	0	0	0	0	0	0	0	0	0	0	0	0	0	0	0	0	0	0	0	0	0	0	0	0	0	0	0	0	0	0	0	0	0	0	0	a	aa	aaa	aaaa	aaaaa	aaaaaa	aaaaaaa	aaaaaaaa	aaaaaaaaa	aaaaaaaaaa	aaaaaaaaaaa	aaaaaaaaaaaa	aaaaaaaaaaaaa	aaaaaaaaaaaaaa	aaaaaaaaaaaaaaa	aaaaaaaaaaaaaaaa	aaaaaaaaaaaaaaaaa	aaaaaaaaaaaaaaaaaa	aaaaaaaaaaaaaaaaaac	aaaaaaaaaaaaaaaaaacf
FALSE	GCF_900583315.1	11/1/18	MAX PLANCK INSTITUTE FOR DEVELOPMENTAL BIOLOGY	missing	missing	Pseudomonas viridiflava (g-proteobacteria)	viridiflava	missing	p1.G4	p1.G4	OK	1	0	1	12	0	0	0	0	0	0	0	2	1	0	0	0	0	0	0	0	0	0	0	0	0	1	16	7	0	1	1	2	1	1	1	1	0	0	2	0	1	5	0	0	1	0	3	1	2	3	3	1	0	0	0	0	0	0	1	0	0	0	1	0	0	0	0	0	0	0	0	0	0	0	0	0	0	0	0	0	0	0	0	0	0	0	0	0	0	0	0	0	0	0	0	0	0	0	0	0	0	0	0	0	0	0	0	0	0	0	0	0	0	0	0	0	0	0	0	0	a	aa	aaa	aaaa	aaaaa	aaaaaa	aaaaaaa	aaaaaaaa	aaaaaaaaa	aaaaaaaaaa	aaaaaaaaaaa	aaaaaaaaaaaa	aaaaaaaaaaaaa	aaaaaaaaaaaaaa	aaaaaaaaaaaaaaa	aaaaaaaaaaaaaaaa	aaaaaaaaaaaaaaaaa	aaaaaaaaaaaaaaaaaa	aaaaaaaaaaaaaaaaaab	aaaaaaaaaaaaaaaaaabi
FALSE	GCF_900583325.1	11/1/18	MAX PLANCK INSTITUTE FOR DEVELOPMENTAL BIOLOGY	missing	missing	Pseudomonas viridiflava (g-proteobacteria)	viridiflava	missing	p1.G2	p1.G2	OK	1	0	1	12	0	0	0	0	0	0	0	1	1	0	0	0	0	0	0	0	0	0	0	0	0	1	16	8	0	1	1	2	1	1	1	1	0	0	2	0	1	5	0	0	1	0	3	1	2	3	3	1	0	0	0	0	0	0	1	0	0	1	0	0	0	0	0	0	0	0	0	0	0	0	0	0	0	0	0	0	0	0	0	0	0	0	0	0	0	0	0	0	0	0	0	0	0	0	0	0	0	0	0	0	0	0	0	0	0	0	0	0	0	0	0	0	0	0	0	0	a	aa	aaa	aaaa	aaaaa	aaaaaa	aaaaaaa	aaaaaaaa	aaaaaaaaa	aaaaaaaaaa	aaaaaaaaaaa	aaaaaaaaaaaa	aaaaaaaaaaaaa	aaaaaaaaaaaaaa	aaaaaaaaaaaaaaa	aaaaaaaaaaaaaaaa	aaaaaaaaaaaaaaaaa	aaaaaaaaaaaaaaaaaa	aaaaaaaaaaaaaaaaaaa	aaaaaaaaaaaaaaaaaaaf
FALSE	GCF_900583335.1	11/1/18	MAX PLANCK INSTITUTE FOR DEVELOPMENTAL BIOLOGY	missing	missing	Pseudomonas viridiflava (g-proteobacteria)	viridiflava	missing	p1.H2	p1.H2	OK	1	0	2	13	0	0	0	0	0	0	0	2	1	0	0	0	0	0	0	0	0	0	0	0	0	1	15	7	0	1	1	2	1	1	1	1	0	0	2	0	1	5	0	0	1	0	3	1	2	3	3	1	0	0	0	0	0	0	0	0	0	1	0	0	0	0	0	0	0	0	0	0	0	0	0	0	0	0	0	0	0	0	0	0	0	0	0	0	0	0	0	0	0	0	0	0	0	0	0	0	0	0	0	0	0	0	0	0	0	0	0	0	0	0	0	0	0	0	0	0	a	aa	aaa	aaaa	aaaaa	aaaaaa	aaaaaaa	aaaaaaaa	aaaaaaaaa	aaaaaaaaaa	aaaaaaaaaaa	aaaaaaaaaaaa	aaaaaaaaaaaaa	aaaaaaaaaaaaaa	aaaaaaaaaaaaaaa	aaaaaaaaaaaaaaaa	aaaaaaaaaaaaaaaaa	aaaaaaaaaaaaaaaaaa	aaaaaaaaaaaaaaaaaac	aaaaaaaaaaaaaaaaaach
FALSE	GCF_900583345.1	11/1/18	MAX PLANCK INSTITUTE FOR DEVELOPMENTAL BIOLOGY	missing	missing	Pseudomonas viridiflava (g-proteobacteria)	viridiflava	missing	p1.G9	p1.G9	OK	1	0	1	13	0	0	0	0	0	0	0	2	1	0	0	0	0	0	0	0	0	0	0	0	0	1	15	7	0	1	1	2	1	1	1	1	0	0	2	0	1	5	0	0	1	0	3	1	2	3	3	1	0	0	0	0	0	0	0	0	0	1	0	0	0	0	0	0	0	0	0	0	0	0	0	0	0	0	0	0	0	0	0	0	0	0	0	0	0	0	0	0	0	0	0	0	0	0	0	0	0	0	0	0	0	0	0	0	0	0	0	0	0	0	0	0	0	0	0	0	a	aa	aaa	aaaa	aaaaa	aaaaaa	aaaaaaa	aaaaaaaa	aaaaaaaaa	aaaaaaaaaa	aaaaaaaaaaa	aaaaaaaaaaaa	aaaaaaaaaaaaa	aaaaaaaaaaaaaa	aaaaaaaaaaaaaaa	aaaaaaaaaaaaaaaa	aaaaaaaaaaaaaaaaa	aaaaaaaaaaaaaaaaaa	aaaaaaaaaaaaaaaaaac	aaaaaaaaaaaaaaaaaacf
FALSE	GCF_900583355.1	11/1/18	MAX PLANCK INSTITUTE FOR DEVELOPMENTAL BIOLOGY	missing	missing	Pseudomonas viridiflava (g-proteobacteria)	viridiflava	missing	p1.G6	p1.G6	OK	1	0	1	14	0	0	0	0	0	0	0	1	1	0	0	0	0	0	0	0	0	0	0	0	0	1	15	7	0	1	1	2	1	1	1	1	0	0	2	0	1	5	0	0	1	0	3	1	2	3	3	1	0	0	0	0	0	0	0	0	0	1	0	0	0	0	0	0	0	0	0	0	0	0	0	0	0	0	0	0	0	0	0	0	0	0	0	0	0	0	0	0	0	0	0	0	0	0	0	0	0	0	0	0	0	0	0	0	0	0	0	0	0	0	0	0	0	0	0	0	a	aa	aaa	aaaa	aaaaa	aaaaaa	aaaaaaa	aaaaaaaa	aaaaaaaaa	aaaaaaaaaa	aaaaaaaaaaa	aaaaaaaaaaaa	aaaaaaaaaaaaa	aaaaaaaaaaaaaa	aaaaaaaaaaaaaaa	aaaaaaaaaaaaaaaa	aaaaaaaaaaaaaaaaa	aaaaaaaaaaaaaaaaaa	aaaaaaaaaaaaaaaaaac	aaaaaaaaaaaaaaaaaace
FALSE	GCF_900583365.1	11/1/18	MAX PLANCK INSTITUTE FOR DEVELOPMENTAL BIOLOGY	missing	missing	Pseudomonas viridiflava (g-proteobacteria)	viridiflava	missing	p1.H3	p1.H3	OK	1	0	1	12	0	0	0	0	0	0	0	1	1	0	0	0	0	0	0	0	0	0	0	0	0	1	16	8	0	1	1	2	1	1	1	1	0	0	2	0	1	5	0	0	1	0	3	1	2	3	3	1	0	0	0	0	0	0	1	0	0	1	0	0	0	0	0	0	0	0	0	0	0	0	0	0	0	0	0	0	0	0	0	0	0	0	0	0	0	0	0	0	0	0	0	0	0	0	0	0	0	0	0	0	0	0	0	0	0	0	0	0	0	0	0	0	0	0	0	0	a	aa	aaa	aaaa	aaaaa	aaaaaa	aaaaaaa	aaaaaaaa	aaaaaaaaa	aaaaaaaaaa	aaaaaaaaaaa	aaaaaaaaaaaa	aaaaaaaaaaaaa	aaaaaaaaaaaaaa	aaaaaaaaaaaaaaa	aaaaaaaaaaaaaaaa	aaaaaaaaaaaaaaaaa	aaaaaaaaaaaaaaaaaa	aaaaaaaaaaaaaaaaaaa	aaaaaaaaaaaaaaaaaaae
FALSE	GCF_900583375.1	11/1/18	MAX PLANCK INSTITUTE FOR DEVELOPMENTAL BIOLOGY	missing	missing	Pseudomonas viridiflava (g-proteobacteria)	viridiflava	missing	p1.H1	p1.H1	OK	1	0	1	14	0	0	0	0	0	0	0	2	1	0	0	0	0	0	0	0	0	0	0	0	0	1	14	7	0	1	1	2	1	1	1	1	0	0	2	0	1	5	0	0	1	0	3	1	2	3	3	1	0	0	0	0	0	0	0	0	0	0	0	0	0	0	0	0	0	0	0	0	0	0	0	0	0	0	0	0	0	0	0	0	0	0	0	0	0	0	0	0	0	0	0	0	0	0	0	0	0	0	0	0	0	0	0	0	0	0	0	0	0	0	0	0	0	0	0	0	a	aa	aaa	aaaa	aaaaa	aaaaaa	aaaaaaa	aaaaaaaa	aaaaaaaaa	aaaaaaaaaa	aaaaaaaaaaa	aaaaaaaaaaaa	aaaaaaaaaaaaa	aaaaaaaaaaaaaa	aaaaaaaaaaaaaaa	aaaaaaaaaaaaaaaa	aaaaaaaaaaaaaaaaa	aaaaaaaaaaaaaaaaaa	aaaaaaaaaaaaaaaaaac	aaaaaaaaaaaaaaaaaacf
FALSE	GCF_900583385.1	11/1/18	MAX PLANCK INSTITUTE FOR DEVELOPMENTAL BIOLOGY	missing	missing	Pseudomonas viridiflava (g-proteobacteria)	viridiflava	missing	p1.G7	p1.G7	OK	1	0	1	14	0	0	0	0	0	0	0	1	1	0	0	0	0	0	0	0	0	0	0	0	0	1	15	7	0	1	1	2	1	1	1	1	0	0	2	0	1	5	0	0	1	0	3	1	2	3	3	1	0	0	0	0	0	0	0	0	0	1	0	0	0	0	0	0	0	0	0	0	0	0	0	0	0	0	0	0	0	0	0	0	0	0	0	0	0	0	0	0	0	0	0	0	0	0	0	0	0	0	0	0	0	0	0	0	0	0	0	0	0	0	0	0	0	0	0	0	a	aa	aaa	aaaa	aaaaa	aaaaaa	aaaaaaa	aaaaaaaa	aaaaaaaaa	aaaaaaaaaa	aaaaaaaaaaa	aaaaaaaaaaaa	aaaaaaaaaaaaa	aaaaaaaaaaaaaa	aaaaaaaaaaaaaaa	aaaaaaaaaaaaaaaa	aaaaaaaaaaaaaaaaa	aaaaaaaaaaaaaaaaaa	aaaaaaaaaaaaaaaaaac	aaaaaaaaaaaaaaaaaacd
FALSE	GCF_900583395.1	11/1/18	MAX PLANCK INSTITUTE FOR DEVELOPMENTAL BIOLOGY	missing	missing	Pseudomonas viridiflava (g-proteobacteria)	viridiflava	missing	p1.H11	p1.H11	OK	1	0	1	14	0	0	0	0	0	0	0	1	1	0	0	0	0	0	0	0	0	0	0	0	0	1	15	7	0	1	1	2	1	1	1	1	0	0	2	0	1	5	0	0	1	0	3	1	2	3	3	1	0	0	0	0	0	0	0	0	0	1	0	0	0	0	0	0	0	0	0	0	0	0	0	0	0	0	0	0	0	0	0	0	0	0	0	0	0	0	0	0	0	0	0	0	0	0	0	0	0	0	0	0	0	0	0	0	0	0	0	0	0	0	0	0	0	0	0	0	a	aa	aaa	aaaa	aaaaa	aaaaaa	aaaaaaa	aaaaaaaa	aaaaaaaaa	aaaaaaaaaa	aaaaaaaaaaa	aaaaaaaaaaaa	aaaaaaaaaaaaa	aaaaaaaaaaaaaa	aaaaaaaaaaaaaaa	aaaaaaaaaaaaaaaa	aaaaaaaaaaaaaaaaa	aaaaaaaaaaaaaaaaaa	aaaaaaaaaaaaaaaaaac	aaaaaaaaaaaaaaaaaacd
FALSE	GCF_900583405.1	11/1/18	MAX PLANCK INSTITUTE FOR DEVELOPMENTAL BIOLOGY	missing	missing	Pseudomonas viridiflava (g-proteobacteria)	viridiflava	missing	p1.H12	p1.H12	OK	1	0	1	14	0	0	0	0	0	0	0	1	1	0	0	0	0	0	0	0	0	0	0	0	0	1	15	7	0	1	1	2	1	1	1	1	0	0	2	0	1	5	0	0	1	0	3	1	2	3	3	1	0	0	0	0	0	0	0	0	0	1	0	0	0	0	0	0	0	0	0	0	0	0	0	0	0	0	0	0	0	0	0	0	0	0	0	0	0	0	0	0	0	0	0	0	0	0	0	0	0	0	0	0	0	0	0	0	0	0	0	0	0	0	0	0	0	0	0	0	a	aa	aaa	aaaa	aaaaa	aaaaaa	aaaaaaa	aaaaaaaa	aaaaaaaaa	aaaaaaaaaa	aaaaaaaaaaa	aaaaaaaaaaaa	aaaaaaaaaaaaa	aaaaaaaaaaaaaa	aaaaaaaaaaaaaaa	aaaaaaaaaaaaaaaa	aaaaaaaaaaaaaaaaa	aaaaaaaaaaaaaaaaaa	aaaaaaaaaaaaaaaaaac	aaaaaaaaaaaaaaaaaacd
FALSE	GCF_900583415.1	11/1/18	MAX PLANCK INSTITUTE FOR DEVELOPMENTAL BIOLOGY	missing	missing	Pseudomonas viridiflava (g-proteobacteria)	viridiflava	missing	p1.G8	p1.G8	OK	1	0	1	13	0	0	0	0	0	0	0	2	1	0	0	0	0	0	0	0	0	0	0	0	0	1	15	7	0	1	1	2	1	1	1	1	0	0	2	0	1	5	0	0	1	0	3	1	2	3	3	1	0	0	0	0	0	0	0	0	0	1	0	0	0	0	0	0	0	0	0	0	0	0	0	0	0	0	0	0	0	0	0	0	0	0	0	0	0	0	0	0	0	0	0	0	0	0	0	0	0	0	0	0	0	0	0	0	0	0	0	0	0	0	0	0	0	0	0	0	a	aa	aaa	aaaa	aaaaa	aaaaaa	aaaaaaa	aaaaaaaa	aaaaaaaaa	aaaaaaaaaa	aaaaaaaaaaa	aaaaaaaaaaaa	aaaaaaaaaaaaa	aaaaaaaaaaaaaa	aaaaaaaaaaaaaaa	aaaaaaaaaaaaaaaa	aaaaaaaaaaaaaaaaa	aaaaaaaaaaaaaaaaaa	aaaaaaaaaaaaaaaaaac	aaaaaaaaaaaaaaaaaacg
FALSE	GCF_900583425.1	11/1/18	MAX PLANCK INSTITUTE FOR DEVELOPMENTAL BIOLOGY	missing	missing	Pseudomonas viridiflava (g-proteobacteria)	viridiflava	missing	p1.H6	p1.H6	OK	1	0	1	14	0	0	0	0	0	0	0	1	1	0	0	0	0	0	0	0	0	0	0	0	0	1	15	7	0	1	1	2	1	1	1	1	0	0	2	0	1	5	0	0	1	0	3	1	2	3	3	1	0	0	0	0	0	0	0	0	0	1	0	0	0	0	0	0	0	0	0	0	0	0	0	0	0	0	0	0	0	0	0	0	0	0	0	0	0	0	0	0	0	0	0	0	0	0	0	0	0	0	0	0	0	0	0	0	0	0	0	0	0	0	0	0	0	0	0	0	a	aa	aaa	aaaa	aaaaa	aaaaaa	aaaaaaa	aaaaaaaa	aaaaaaaaa	aaaaaaaaaa	aaaaaaaaaaa	aaaaaaaaaaaa	aaaaaaaaaaaaa	aaaaaaaaaaaaaa	aaaaaaaaaaaaaaa	aaaaaaaaaaaaaaaa	aaaaaaaaaaaaaaaaa	aaaaaaaaaaaaaaaaaa	aaaaaaaaaaaaaaaaaac	aaaaaaaaaaaaaaaaaacd
FALSE	GCF_900583435.1	11/1/18	MAX PLANCK INSTITUTE FOR DEVELOPMENTAL BIOLOGY	missing	missing	Pseudomonas viridiflava (g-proteobacteria)	viridiflava	missing	p1.H9	p1.H9	OK	1	0	1	13	0	0	0	0	0	0	0	1	1	0	0	0	0	0	0	0	0	0	0	0	0	1	15	7	0	1	1	2	1	1	1	1	0	0	2	0	1	5	0	0	1	0	3	1	2	3	3	1	0	1	0	0	0	0	1	0	0	1	0	0	0	0	0	0	0	0	0	0	0	0	0	0	0	0	0	0	0	0	0	0	0	0	0	0	0	0	0	0	0	0	0	0	0	0	0	0	0	0	0	0	0	0	0	0	0	0	0	0	0	0	0	0	0	0	0	0	a	aa	aaa	aaaa	aaaaa	aaaaaa	aaaaaaa	aaaaaaaa	aaaaaaaaa	aaaaaaaaaa	aaaaaaaaaaa	aaaaaaaaaaaa	aaaaaaaaaaaaa	aaaaaaaaaaaaaa	aaaaaaaaaaaaaaa	aaaaaaaaaaaaaaaa	aaaaaaaaaaaaaaaaa	aaaaaaaaaaaaaaaaaa	aaaaaaaaaaaaaaaaaab	aaaaaaaaaaaaaaaaaabc
FALSE	GCF_900583445.1	11/1/18	MAX PLANCK INSTITUTE FOR DEVELOPMENTAL BIOLOGY	missing	missing	Pseudomonas viridiflava (g-proteobacteria)	viridiflava	missing	p1.H4	p1.H4	OK	2	0	1	13	0	0	0	0	0	0	0	2	1	0	0	0	0	0	0	0	0	0	0	0	0	1	16	8	0	1	1	2	1	1	1	1	0	0	2	0	1	5	0	0	1	0	3	1	2	3	3	1	0	0	0	0	0	0	1	0	0	1	0	0	0	0	0	0	0	0	0	0	0	0	0	0	0	0	0	0	0	0	0	0	0	0	0	0	0	0	0	0	0	0	0	0	0	0	0	0	0	0	0	0	0	0	0	0	0	0	0	0	0	0	0	0	0	0	0	0	a	aa	aaa	aaaa	aaaaa	aaaaaa	aaaaaaa	aaaaaaaa	aaaaaaaaa	aaaaaaaaaa	aaaaaaaaaaa	aaaaaaaaaaaa	aaaaaaaaaaaaa	aaaaaaaaaaaaaa	aaaaaaaaaaaaaaa	aaaaaaaaaaaaaaaa	aaaaaaaaaaaaaaaaa	aaaaaaaaaaaaaaaaaa	aaaaaaaaaaaaaaaaaab	aaaaaaaaaaaaaaaaaabe
FALSE	GCF_900583455.1	11/1/18	MAX PLANCK INSTITUTE FOR DEVELOPMENTAL BIOLOGY	missing	missing	Pseudomonas viridiflava (g-proteobacteria)	viridiflava	missing	p1.H8	p1.H8	Inconclusive	1	0	0	10	0	0	0	0	0	0	0	1	0	0	0	0	0	0	0	0	0	0	0	0	0	0	14	6	0	0	0	2	0	0	0	0	0	0	0	0	0	3	0	0	0	0	1	0	0	1	1	0	0	0	0	0	0	0	0	0	3	2	0	0	0	0	0	0	0	0	0	0	0	0	0	0	0	0	0	0	0	0	0	0	0	0	0	0	0	0	0	0	0	0	0	0	0	0	0	0	0	0	0	0	0	0	0	0	0	0	0	0	0	0	0	0	0	0	0	0	a	aa	aac	aaca	aacab	aacaba	aacabaa	aacabaaa	aacabaaaa	aacabaaaab	aacabaaaaba	aacabaaaabab	aacabaaaababa	aacabaaaababaa	aacabaaaababaab	aacabaaaababaaba	aacabaaaababaabaa	aacabaaaababaabaaa	aacabaaaababaabaaaa	aacabaaaababaabaaaab
FALSE	GCF_900583465.1	11/1/18	MAX PLANCK INSTITUTE FOR DEVELOPMENTAL BIOLOGY	missing	missing	Pseudomonas viridiflava (g-proteobacteria)	viridiflava	missing	p1.H5	p1.H5	OK	1	0	1	14	0	0	0	0	0	0	0	1	1	0	0	0	0	0	0	0	0	0	0	0	0	1	15	7	0	1	1	2	1	1	1	1	0	0	2	0	1	5	0	0	1	0	3	1	2	3	3	1	0	0	0	0	0	0	0	0	0	1	0	0	0	0	0	0	0	0	0	0	0	0	0	0	0	0	0	0	0	0	0	0	0	0	0	0	0	0	0	0	0	0	0	0	0	0	0	0	0	0	0	0	0	0	0	0	0	0	0	0	0	0	0	0	0	0	0	0	a	aa	aaa	aaaa	aaaaa	aaaaaa	aaaaaaa	aaaaaaaa	aaaaaaaaa	aaaaaaaaaa	aaaaaaaaaaa	aaaaaaaaaaaa	aaaaaaaaaaaaa	aaaaaaaaaaaaaa	aaaaaaaaaaaaaaa	aaaaaaaaaaaaaaaa	aaaaaaaaaaaaaaaaa	aaaaaaaaaaaaaaaaaa	aaaaaaaaaaaaaaaaaac	aaaaaaaaaaaaaaaaaacd
FALSE	GCF_900583475.1	11/1/18	MAX PLANCK INSTITUTE FOR DEVELOPMENTAL BIOLOGY	missing	missing	Pseudomonas viridiflava (g-proteobacteria)	viridiflava	missing	p20.A10	p20.A10	Inconclusive	5	0	0	11	0	0	0	0	0	0	0	0	0	0	0	0	0	0	0	0	0	0	0	0	0	0	13	9	0	0	0	3	0	1	0	0	0	0	1	0	0	4	0	0	0	0	2	1	1	2	2	0	2	3	2	1	1	2	0	0	0	0	0	0	0	0	0	0	0	0	0	0	0	0	0	0	0	0	0	0	0	0	0	0	0	0	0	0	0	0	0	0	0	0	0	0	0	0	0	0	0	0	0	0	0	0	0	0	0	0	0	0	0	0	0	0	0	0	0	0	a	aa	aac	aaca	aacab	aacabb	aacabba	aacabbaa	aacabbaaa	aacabbaaaa	aacabbaaaaa	aacabbaaaaaa	aacabbaaaaaaa	aacabbaaaaaaaa	aacabbaaaaaaaaa	aacabbaaaaaaaaaa	aacabbaaaaaaaaaaa	aacabbaaaaaaaaaaaa	aacabbaaaaaaaaaaaaa	aacabbaaaaaaaaaaaaaa
FALSE	GCF_900583485.1	11/1/18	MAX PLANCK INSTITUTE FOR DEVELOPMENTAL BIOLOGY	missing	missing	Pseudomonas viridiflava (g-proteobacteria)	viridiflava	missing	p20.A11	p20.A11	OK	1	0	1	14	0	0	0	0	0	0	0	2	1	0	0	0	0	0	0	0	0	0	0	0	0	1	14	7	0	1	1	2	1	1	1	1	0	0	2	0	1	5	0	0	1	0	3	1	2	3	3	1	0	0	0	0	0	0	0	0	0	0	0	0	0	0	0	0	0	0	0	0	0	0	0	0	0	0	0	0	0	0	0	0	0	0	0	0	0	0	0	0	0	0	0	0	0	0	0	0	0	0	0	0	0	0	0	0	0	0	0	0	0	0	0	0	0	0	0	0	a	aa	aaa	aaaa	aaaaa	aaaaaa	aaaaaaa	aaaaaaaa	aaaaaaaaa	aaaaaaaaaa	aaaaaaaaaaa	aaaaaaaaaaaa	aaaaaaaaaaaaa	aaaaaaaaaaaaaa	aaaaaaaaaaaaaaa	aaaaaaaaaaaaaaaa	aaaaaaaaaaaaaaaaa	aaaaaaaaaaaaaaaaaa	aaaaaaaaaaaaaaaaaac	aaaaaaaaaaaaaaaaaacf
FALSE	GCF_900583495.1	11/1/18	MAX PLANCK INSTITUTE FOR DEVELOPMENTAL BIOLOGY	missing	missing	Pseudomonas viridiflava (g-proteobacteria)	viridiflava	missing	p1.H7	p1.H7	OK	1	0	1	13	0	0	0	0	0	0	0	2	1	0	0	0	0	0	0	0	0	0	0	0	0	1	15	7	0	1	1	2	1	1	1	1	0	0	2	0	1	5	0	0	1	0	3	1	2	3	3	1	0	0	0	0	0	0	0	0	0	1	0	0	0	0	0	0	0	0	0	0	0	0	0	0	0	0	0	0	0	0	0	0	0	0	0	0	0	0	0	0	0	0	0	0	0	0	0	0	0	0	0	0	0	0	0	0	0	0	0	0	0	0	0	0	0	0	0	0	a	aa	aaa	aaaa	aaaaa	aaaaaa	aaaaaaa	aaaaaaaa	aaaaaaaaa	aaaaaaaaaa	aaaaaaaaaaa	aaaaaaaaaaaa	aaaaaaaaaaaaa	aaaaaaaaaaaaaa	aaaaaaaaaaaaaaa	aaaaaaaaaaaaaaaa	aaaaaaaaaaaaaaaaa	aaaaaaaaaaaaaaaaaa	aaaaaaaaaaaaaaaaaac	aaaaaaaaaaaaaaaaaacf
FALSE	GCF_900583505.1	11/1/18	MAX PLANCK INSTITUTE FOR DEVELOPMENTAL BIOLOGY	missing	missing	Pseudomonas viridiflava (g-proteobacteria)	viridiflava	missing	p20.A7	p20.A7	OK	1	0	1	11	0	0	0	0	0	0	0	2	1	0	0	0	0	0	0	0	0	0	0	0	0	1	18	7	0	1	1	2	1	1	1	1	0	0	2	0	1	5	0	0	1	0	3	1	2	3	3	1	0	0	0	0	0	0	1	0	0	2	0	0	0	0	0	0	0	0	0	0	0	0	0	0	0	0	0	0	0	0	0	0	0	0	0	0	0	0	0	0	0	0	0	0	0	0	0	0	0	0	0	0	0	0	0	0	0	0	0	0	0	0	0	0	0	0	0	0	a	aa	aaa	aaaa	aaaaa	aaaaaa	aaaaaaa	aaaaaaaa	aaaaaaaaa	aaaaaaaaaa	aaaaaaaaaaa	aaaaaaaaaaaa	aaaaaaaaaaaaa	aaaaaaaaaaaaaa	aaaaaaaaaaaaaaa	aaaaaaaaaaaaaaaa	aaaaaaaaaaaaaaaaa	aaaaaaaaaaaaaaaaaa	aaaaaaaaaaaaaaaaaab	aaaaaaaaaaaaaaaaaabf
FALSE	GCF_900583515.1	11/1/18	MAX PLANCK INSTITUTE FOR DEVELOPMENTAL BIOLOGY	missing	missing	Pseudomonas viridiflava (g-proteobacteria)	viridiflava	missing	p20.A2	p20.A2	OK	1	0	1	14	0	0	0	0	0	0	0	2	1	0	0	0	0	0	0	0	0	0	0	0	0	1	17	6	0	1	1	2	1	1	1	1	0	0	2	0	1	5	0	0	1	0	3	1	2	3	3	1	0	0	0	0	0	0	1	0	0	2	1	0	0	0	0	0	0	0	0	0	0	0	0	0	0	0	0	0	0	0	0	0	0	0	0	0	0	0	0	0	0	0	0	0	0	0	0	0	0	0	0	0	0	0	0	0	0	0	0	0	0	0	0	0	0	0	0	0	a	aa	aaa	aaaa	aaaaa	aaaaaa	aaaaaaa	aaaaaaaa	aaaaaaaaa	aaaaaaaaaa	aaaaaaaaaaa	aaaaaaaaaaaa	aaaaaaaaaaaaa	aaaaaaaaaaaaaa	aaaaaaaaaaaaaaa	aaaaaaaaaaaaaaaa	aaaaaaaaaaaaaaaaa	aaaaaaaaaaaaaaaaab	aaaaaaaaaaaaaaaaaba	aaaaaaaaaaaaaaaaabae
FALSE	GCF_900583525.1	11/1/18	MAX PLANCK INSTITUTE FOR DEVELOPMENTAL BIOLOGY	missing	missing	Pseudomonas viridiflava (g-proteobacteria)	viridiflava	missing	p20.A12	p20.A12	OK	1	0	1	14	0	0	0	0	0	0	0	2	1	0	0	0	0	0	0	0	0	0	0	0	0	1	16	7	0	1	1	2	1	1	1	1	0	0	2	0	1	5	0	0	1	0	3	1	2	3	3	1	0	0	0	0	0	0	0	0	0	0	0	0	0	0	0	0	0	0	0	0	0	0	0	0	0	0	0	0	0	0	0	0	0	0	0	0	0	0	0	0	0	0	0	0	0	0	0	0	0	0	0	0	0	0	0	0	0	0	0	0	0	0	0	0	0	0	0	0	a	aa	aaa	aaaa	aaaaa	aaaaaa	aaaaaaa	aaaaaaaa	aaaaaaaaa	aaaaaaaaaa	aaaaaaaaaaa	aaaaaaaaaaaa	aaaaaaaaaaaaa	aaaaaaaaaaaaaa	aaaaaaaaaaaaaaa	aaaaaaaaaaaaaaaa	aaaaaaaaaaaaaaaaa	aaaaaaaaaaaaaaaaaa	aaaaaaaaaaaaaaaaaac	aaaaaaaaaaaaaaaaaach
FALSE	GCF_900583535.1	11/1/18	MAX PLANCK INSTITUTE FOR DEVELOPMENTAL BIOLOGY	missing	missing	Pseudomonas viridiflava (g-proteobacteria)	viridiflava	missing	p20.A5	p20.A5	OK	2	0	1	12	0	0	0	0	0	0	0	2	1	0	0	0	0	0	0	0	0	0	0	0	0	1	18	7	0	1	1	2	1	1	1	1	0	0	2	0	1	5	0	0	1	0	3	1	2	3	3	1	0	0	0	0	0	0	1	0	0	0	0	0	0	0	0	0	0	0	0	0	0	0	0	0	0	0	0	0	0	0	0	0	0	0	0	0	0	0	0	0	0	0	0	0	0	0	0	0	0	0	0	0	0	0	0	0	0	0	0	0	0	0	0	0	0	0	0	0	a	aa	aaa	aaaa	aaaaa	aaaaaa	aaaaaaa	aaaaaaaa	aaaaaaaaa	aaaaaaaaaa	aaaaaaaaaaa	aaaaaaaaaaaa	aaaaaaaaaaaaa	aaaaaaaaaaaaaa	aaaaaaaaaaaaaaa	aaaaaaaaaaaaaaaa	aaaaaaaaaaaaaaaaa	aaaaaaaaaaaaaaaaaa	aaaaaaaaaaaaaaaaaab	aaaaaaaaaaaaaaaaaabe
FALSE	GCF_900583545.1	11/1/18	MAX PLANCK INSTITUTE FOR DEVELOPMENTAL BIOLOGY	missing	missing	Pseudomonas viridiflava (g-proteobacteria)	viridiflava	missing	p20.A4	p20.A4	OK	1	0	1	13	0	0	0	0	0	0	0	2	1	0	0	0	0	0	0	0	0	0	0	0	0	1	15	7	0	1	1	2	1	1	1	1	0	0	2	0	1	5	0	0	1	0	3	1	2	3	3	1	0	0	0	0	0	0	0	0	0	1	0	0	0	0	0	0	0	0	0	0	0	0	0	0	0	0	0	0	0	0	0	0	0	0	0	0	0	0	0	0	0	0	0	0	0	0	0	0	0	0	0	0	0	0	0	0	0	0	0	0	0	0	0	0	0	0	0	0	a	aa	aaa	aaaa	aaaaa	aaaaaa	aaaaaaa	aaaaaaaa	aaaaaaaaa	aaaaaaaaaa	aaaaaaaaaaa	aaaaaaaaaaaa	aaaaaaaaaaaaa	aaaaaaaaaaaaaa	aaaaaaaaaaaaaaa	aaaaaaaaaaaaaaaa	aaaaaaaaaaaaaaaaa	aaaaaaaaaaaaaaaaaa	aaaaaaaaaaaaaaaaaac	aaaaaaaaaaaaaaaaaaci
FALSE	GCF_900583555.1	11/1/18	MAX PLANCK INSTITUTE FOR DEVELOPMENTAL BIOLOGY	missing	missing	Pseudomonas viridiflava (g-proteobacteria)	viridiflava	missing	p20.A3	p20.A3	OK	1	0	1	14	0	0	0	0	0	0	0	2	1	0	0	0	0	0	0	0	0	0	0	0	0	1	14	7	0	1	1	2	1	1	1	1	0	0	2	0	1	5	0	0	1	0	3	1	2	3	3	1	0	0	0	0	0	0	0	0	0	0	0	0	0	0	0	0	0	0	0	0	0	0	0	0	0	0	0	0	0	0	0	0	0	0	0	0	0	0	0	0	0	0	0	0	0	0	0	0	0	0	0	0	0	0	0	0	0	0	0	0	0	0	0	0	0	0	0	0	a	aa	aaa	aaaa	aaaaa	aaaaaa	aaaaaaa	aaaaaaaa	aaaaaaaaa	aaaaaaaaaa	aaaaaaaaaaa	aaaaaaaaaaaa	aaaaaaaaaaaaa	aaaaaaaaaaaaaa	aaaaaaaaaaaaaaa	aaaaaaaaaaaaaaaa	aaaaaaaaaaaaaaaaa	aaaaaaaaaaaaaaaaaa	aaaaaaaaaaaaaaaaaac	aaaaaaaaaaaaaaaaaacf
FALSE	GCF_900583565.1	11/1/18	MAX PLANCK INSTITUTE FOR DEVELOPMENTAL BIOLOGY	missing	missing	Pseudomonas viridiflava (g-proteobacteria)	viridiflava	missing	p20.A1	p20.A1	OK	1	0	1	14	0	0	0	0	0	0	0	1	1	0	0	0	0	0	0	0	0	0	0	0	0	1	15	7	0	1	1	2	1	1	1	1	0	0	2	0	1	5	0	0	1	0	3	1	2	3	3	1	0	0	0	0	0	0	0	0	0	1	0	0	0	0	0	0	0	0	0	0	0	0	0	0	0	0	0	0	0	0	0	0	0	0	0	0	0	0	0	0	0	0	0	0	0	0	0	0	0	0	0	0	0	0	0	0	0	0	0	0	0	0	0	0	0	0	0	0	a	aa	aaa	aaaa	aaaaa	aaaaaa	aaaaaaa	aaaaaaaa	aaaaaaaaa	aaaaaaaaaa	aaaaaaaaaaa	aaaaaaaaaaaa	aaaaaaaaaaaaa	aaaaaaaaaaaaaa	aaaaaaaaaaaaaaa	aaaaaaaaaaaaaaaa	aaaaaaaaaaaaaaaaa	aaaaaaaaaaaaaaaaaa	aaaaaaaaaaaaaaaaaac	aaaaaaaaaaaaaaaaaacg
FALSE	GCF_900583575.1	11/1/18	MAX PLANCK INSTITUTE FOR DEVELOPMENTAL BIOLOGY	missing	missing	Pseudomonas viridiflava (g-proteobacteria)	viridiflava	missing	p20.B10	p20.B10	Inconclusive	5	0	0	11	0	0	0	0	0	0	0	0	0	0	0	0	0	0	0	0	0	0	0	0	0	0	13	10	0	0	0	3	0	1	0	0	0	0	1	0	0	4	0	0	0	0	2	0	1	2	2	0	2	3	2	1	1	2	0	0	0	0	0	0	0	0	0	0	0	0	0	0	0	0	0	0	0	0	0	0	0	0	0	0	0	0	0	0	0	0	0	0	0	0	0	0	0	0	0	0	0	0	0	0	0	0	0	0	0	0	0	0	0	0	0	0	0	0	0	0	a	aa	aac	aaca	aacab	aacabb	aacabba	aacabbaa	aacabbaaa	aacabbaaaa	aacabbaaaaa	aacabbaaaaaa	aacabbaaaaaaa	aacabbaaaaaaaa	aacabbaaaaaaaaa	aacabbaaaaaaaaaa	aacabbaaaaaaaaaaa	aacabbaaaaaaaaaaaa	aacabbaaaaaaaaaaaaa	aacabbaaaaaaaaaaaaab
FALSE	GCF_900583585.1	11/1/18	MAX PLANCK INSTITUTE FOR DEVELOPMENTAL BIOLOGY	missing	missing	Pseudomonas viridiflava (g-proteobacteria)	viridiflava	missing	p20.B1	p20.B1	OK	1	0	1	14	0	0	0	0	0	0	0	1	1	0	0	0	0	0	0	0	0	0	0	0	0	1	15	7	0	1	1	2	1	1	1	1	0	0	2	0	1	5	0	0	1	0	3	1	2	3	3	1	0	0	0	0	0	0	0	0	0	1	0	0	0	0	0	0	0	0	0	0	0	0	0	0	0	0	0	0	0	0	0	0	0	0	0	0	0	0	0	0	0	0	0	0	0	0	0	0	0	0	0	0	0	0	0	0	0	0	0	0	0	0	0	0	0	0	0	0	a	aa	aaa	aaaa	aaaaa	aaaaaa	aaaaaaa	aaaaaaaa	aaaaaaaaa	aaaaaaaaaa	aaaaaaaaaaa	aaaaaaaaaaaa	aaaaaaaaaaaaa	aaaaaaaaaaaaaa	aaaaaaaaaaaaaaa	aaaaaaaaaaaaaaaa	aaaaaaaaaaaaaaaaa	aaaaaaaaaaaaaaaaaa	aaaaaaaaaaaaaaaaaac	aaaaaaaaaaaaaaaaaacd
FALSE	GCF_900583595.1	11/1/18	MAX PLANCK INSTITUTE FOR DEVELOPMENTAL BIOLOGY	missing	missing	Pseudomonas viridiflava (g-proteobacteria)	viridiflava	missing	p20.B2	p20.B2	OK	1	0	1	14	0	0	0	0	0	0	0	2	1	0	0	0	0	0	0	0	0	0	0	0	0	1	17	6	0	1	1	2	1	1	1	1	0	0	2	0	1	5	0	0	1	0	3	1	2	3	3	1	0	0	0	0	0	0	0	0	0	2	1	0	0	0	0	0	0	0	0	0	0	0	0	0	0	0	0	0	0	0	0	0	0	0	0	0	0	0	0	0	0	0	0	0	0	0	0	0	0	0	0	0	0	0	0	0	0	0	0	0	0	0	0	0	0	0	0	0	a	aa	aaa	aaaa	aaaaa	aaaaaa	aaaaaaa	aaaaaaaa	aaaaaaaaa	aaaaaaaaaa	aaaaaaaaaaa	aaaaaaaaaaaa	aaaaaaaaaaaaa	aaaaaaaaaaaaaa	aaaaaaaaaaaaaaa	aaaaaaaaaaaaaaaa	aaaaaaaaaaaaaaaaa	aaaaaaaaaaaaaaaaab	aaaaaaaaaaaaaaaaaba	aaaaaaaaaaaaaaaaabae
FALSE	GCF_900583605.1	11/1/18	MAX PLANCK INSTITUTE FOR DEVELOPMENTAL BIOLOGY	missing	missing	Pseudomonas viridiflava (g-proteobacteria)	viridiflava	missing	p20.B12	p20.B12	OK	1	0	1	14	0	0	0	0	0	0	0	2	1	0	0	0	0	0	0	0	0	0	0	0	0	1	16	7	0	1	1	2	1	1	1	1	0	0	2	0	1	5	0	0	1	0	3	1	2	3	3	1	0	0	0	0	0	0	0	0	0	0	0	0	0	0	0	0	0	0	0	0	0	0	0	0	0	0	0	0	0	0	0	0	0	0	0	0	0	0	0	0	0	0	0	0	0	0	0	0	0	0	0	0	0	0	0	0	0	0	0	0	0	0	0	0	0	0	0	0	a	aa	aaa	aaaa	aaaaa	aaaaaa	aaaaaaa	aaaaaaaa	aaaaaaaaa	aaaaaaaaaa	aaaaaaaaaaa	aaaaaaaaaaaa	aaaaaaaaaaaaa	aaaaaaaaaaaaaa	aaaaaaaaaaaaaaa	aaaaaaaaaaaaaaaa	aaaaaaaaaaaaaaaaa	aaaaaaaaaaaaaaaaaa	aaaaaaaaaaaaaaaaaac	aaaaaaaaaaaaaaaaaacj
FALSE	GCF_900583615.1	11/1/18	MAX PLANCK INSTITUTE FOR DEVELOPMENTAL BIOLOGY	missing	missing	Pseudomonas viridiflava (g-proteobacteria)	viridiflava	missing	p20.B3	p20.B3	OK	1	0	1	14	0	0	0	0	0	0	0	2	1	0	0	0	0	0	0	0	0	0	0	0	0	1	14	7	0	1	1	2	1	1	1	1	0	0	2	0	1	5	0	0	1	0	3	1	2	3	3	1	0	0	0	0	0	0	0	0	0	0	0	0	0	0	0	0	0	0	0	0	0	0	0	0	0	0	0	0	0	0	0	0	0	0	0	0	0	0	0	0	0	0	0	0	0	0	0	0	0	0	0	0	0	0	0	0	0	0	0	0	0	0	0	0	0	0	0	0	a	aa	aaa	aaaa	aaaaa	aaaaaa	aaaaaaa	aaaaaaaa	aaaaaaaaa	aaaaaaaaaa	aaaaaaaaaaa	aaaaaaaaaaaa	aaaaaaaaaaaaa	aaaaaaaaaaaaaa	aaaaaaaaaaaaaaa	aaaaaaaaaaaaaaaa	aaaaaaaaaaaaaaaaa	aaaaaaaaaaaaaaaaaa	aaaaaaaaaaaaaaaaaac	aaaaaaaaaaaaaaaaaacf
FALSE	GCF_900583625.1	11/1/18	MAX PLANCK INSTITUTE FOR DEVELOPMENTAL BIOLOGY	missing	missing	Pseudomonas viridiflava (g-proteobacteria)	viridiflava	missing	p20.A8	p20.A8	OK	1	0	1	13	0	0	0	0	0	0	0	1	1	0	0	0	0	0	0	0	0	0	0	0	0	1	16	7	0	1	1	2	1	1	1	1	0	0	2	0	1	5	0	0	1	0	3	1	2	3	3	1	0	0	0	0	0	0	1	0	0	1	0	0	0	0	0	0	0	0	0	0	0	0	0	0	0	0	0	0	0	0	0	0	0	0	0	0	0	0	0	0	0	0	0	0	0	0	0	0	0	0	0	0	0	0	0	0	0	0	0	0	0	0	0	0	0	0	0	0	a	aa	aaa	aaaa	aaaaa	aaaaaa	aaaaaaa	aaaaaaaa	aaaaaaaaa	aaaaaaaaaa	aaaaaaaaaaa	aaaaaaaaaaaa	aaaaaaaaaaaaa	aaaaaaaaaaaaaa	aaaaaaaaaaaaaaa	aaaaaaaaaaaaaaaa	aaaaaaaaaaaaaaaaa	aaaaaaaaaaaaaaaaaa	aaaaaaaaaaaaaaaaaaa	aaaaaaaaaaaaaaaaaaac
FALSE	GCF_900583635.1	11/1/18	MAX PLANCK INSTITUTE FOR DEVELOPMENTAL BIOLOGY	missing	missing	Pseudomonas viridiflava (g-proteobacteria)	viridiflava	missing	p20.B11	p20.B11	OK	1	0	1	14	0	0	0	0	0	0	0	2	1	0	0	0	0	0	0	0	0	0	0	0	0	1	14	7	0	1	1	2	1	1	1	1	0	0	2	0	1	5	0	0	1	0	3	1	2	3	3	1	0	0	0	0	0	0	0	0	0	0	0	0	0	0	0	0	0	0	0	0	0	0	0	0	0	0	0	0	0	0	0	0	0	0	0	0	0	0	0	0	0	0	0	0	0	0	0	0	0	0	0	0	0	0	0	0	0	0	0	0	0	0	0	0	0	0	0	0	a	aa	aaa	aaaa	aaaaa	aaaaaa	aaaaaaa	aaaaaaaa	aaaaaaaaa	aaaaaaaaaa	aaaaaaaaaaa	aaaaaaaaaaaa	aaaaaaaaaaaaa	aaaaaaaaaaaaaa	aaaaaaaaaaaaaaa	aaaaaaaaaaaaaaaa	aaaaaaaaaaaaaaaaa	aaaaaaaaaaaaaaaaaa	aaaaaaaaaaaaaaaaaac	aaaaaaaaaaaaaaaaaace
FALSE	GCF_900583645.1	11/1/18	MAX PLANCK INSTITUTE FOR DEVELOPMENTAL BIOLOGY	missing	missing	Pseudomonas viridiflava (g-proteobacteria)	viridiflava	missing	p20.C11	p20.C11	OK	1	0	1	14	0	0	0	0	0	0	0	2	1	0	0	0	0	0	0	0	0	0	0	0	0	1	14	7	0	1	1	2	1	1	1	1	0	0	2	0	1	5	0	0	1	0	3	1	2	3	3	1	0	0	0	0	0	0	0	0	0	0	0	0	0	0	0	0	0	0	0	0	0	0	0	0	0	0	0	0	0	0	0	0	0	0	0	0	0	0	0	0	0	0	0	0	0	0	0	0	0	0	0	0	0	0	0	0	0	0	0	0	0	0	0	0	0	0	0	0	a	aa	aaa	aaaa	aaaaa	aaaaaa	aaaaaaa	aaaaaaaa	aaaaaaaaa	aaaaaaaaaa	aaaaaaaaaaa	aaaaaaaaaaaa	aaaaaaaaaaaaa	aaaaaaaaaaaaaa	aaaaaaaaaaaaaaa	aaaaaaaaaaaaaaaa	aaaaaaaaaaaaaaaaa	aaaaaaaaaaaaaaaaaa	aaaaaaaaaaaaaaaaaac	aaaaaaaaaaaaaaaaaacd
FALSE	GCF_900583655.1	11/1/18	MAX PLANCK INSTITUTE FOR DEVELOPMENTAL BIOLOGY	missing	missing	Pseudomonas viridiflava (g-proteobacteria)	viridiflava	missing	p20.B8	p20.B8	OK	1	0	1	13	0	0	0	0	0	0	0	1	1	0	0	0	0	0	0	0	0	0	0	0	0	1	16	7	0	1	1	2	1	1	1	1	0	0	2	0	1	5	0	0	1	0	3	1	2	3	3	1	0	0	0	0	0	0	1	0	0	1	0	0	0	0	0	0	0	0	0	0	0	0	0	0	0	0	0	0	0	0	0	0	0	0	0	0	0	0	0	0	0	0	0	0	0	0	0	0	0	0	0	0	0	0	0	0	0	0	0	0	0	0	0	0	0	0	0	0	a	aa	aaa	aaaa	aaaaa	aaaaaa	aaaaaaa	aaaaaaaa	aaaaaaaaa	aaaaaaaaaa	aaaaaaaaaaa	aaaaaaaaaaaa	aaaaaaaaaaaaa	aaaaaaaaaaaaaa	aaaaaaaaaaaaaaa	aaaaaaaaaaaaaaaa	aaaaaaaaaaaaaaaaa	aaaaaaaaaaaaaaaaaa	aaaaaaaaaaaaaaaaaaa	aaaaaaaaaaaaaaaaaaae
FALSE	GCF_900583665.1	11/1/18	MAX PLANCK INSTITUTE FOR DEVELOPMENTAL BIOLOGY	missing	missing	Pseudomonas viridiflava (g-proteobacteria)	viridiflava	missing	p20.C10	p20.C10	OK	1	0	1	14	0	0	0	0	0	0	0	2	1	0	0	0	0	0	0	0	0	0	0	0	0	1	14	7	0	1	1	2	1	1	1	1	0	0	2	0	1	5	0	0	1	0	3	1	2	3	3	1	0	0	0	0	0	0	0	0	0	0	0	0	0	0	0	0	0	0	0	0	0	0	0	0	0	0	0	0	0	0	0	0	0	0	0	0	0	0	0	0	0	0	0	0	0	0	0	0	0	0	0	0	0	0	0	0	0	0	0	0	0	0	0	0	0	0	0	0	a	aa	aaa	aaaa	aaaaa	aaaaaa	aaaaaaa	aaaaaaaa	aaaaaaaaa	aaaaaaaaaa	aaaaaaaaaaa	aaaaaaaaaaaa	aaaaaaaaaaaaa	aaaaaaaaaaaaaa	aaaaaaaaaaaaaaa	aaaaaaaaaaaaaaaa	aaaaaaaaaaaaaaaaa	aaaaaaaaaaaaaaaaaa	aaaaaaaaaaaaaaaaaac	aaaaaaaaaaaaaaaaaacg
FALSE	GCF_900583675.1	11/1/18	MAX PLANCK INSTITUTE FOR DEVELOPMENTAL BIOLOGY	missing	missing	Pseudomonas viridiflava (g-proteobacteria)	viridiflava	missing	p20.B7	p20.B7	OK	1	0	1	11	0	0	0	0	0	0	0	2	1	0	0	0	0	0	0	0	0	0	0	0	0	1	18	7	0	1	1	2	1	1	1	1	0	0	2	0	1	5	0	0	1	0	3	1	2	3	3	1	0	0	0	0	0	0	1	0	0	2	0	0	0	0	0	0	0	0	0	0	0	0	0	0	0	0	0	0	0	0	0	0	0	0	0	0	0	0	0	0	0	0	0	0	0	0	0	0	0	0	0	0	0	0	0	0	0	0	0	0	0	0	0	0	0	0	0	0	a	aa	aaa	aaaa	aaaaa	aaaaaa	aaaaaaa	aaaaaaaa	aaaaaaaaa	aaaaaaaaaa	aaaaaaaaaaa	aaaaaaaaaaaa	aaaaaaaaaaaaa	aaaaaaaaaaaaaa	aaaaaaaaaaaaaaa	aaaaaaaaaaaaaaaa	aaaaaaaaaaaaaaaaa	aaaaaaaaaaaaaaaaaa	aaaaaaaaaaaaaaaaaab	aaaaaaaaaaaaaaaaaabf
FALSE	GCF_900583685.1	11/1/18	MAX PLANCK INSTITUTE FOR DEVELOPMENTAL BIOLOGY	missing	missing	Pseudomonas viridiflava (g-proteobacteria)	viridiflava	missing	p20.B4	p20.B4	OK	1	0	1	13	0	0	0	0	0	0	0	2	1	0	0	0	0	0	0	0	0	0	0	0	0	1	15	7	0	1	1	2	1	1	1	1	0	0	2	0	1	5	0	0	1	0	3	1	2	3	3	1	0	0	0	0	0	0	0	0	0	1	0	0	0	0	0	0	0	0	0	0	0	0	0	0	0	0	0	0	0	0	0	0	0	0	0	0	0	0	0	0	0	0	0	0	0	0	0	0	0	0	0	0	0	0	0	0	0	0	0	0	0	0	0	0	0	0	0	0	a	aa	aaa	aaaa	aaaaa	aaaaaa	aaaaaaa	aaaaaaaa	aaaaaaaaa	aaaaaaaaaa	aaaaaaaaaaa	aaaaaaaaaaaa	aaaaaaaaaaaaa	aaaaaaaaaaaaaa	aaaaaaaaaaaaaaa	aaaaaaaaaaaaaaaa	aaaaaaaaaaaaaaaaa	aaaaaaaaaaaaaaaaaa	aaaaaaaaaaaaaaaaaac	aaaaaaaaaaaaaaaaaach
FALSE	GCF_900583695.1	11/1/18	MAX PLANCK INSTITUTE FOR DEVELOPMENTAL BIOLOGY	missing	missing	Pseudomonas viridiflava (g-proteobacteria)	viridiflava	missing	p20.B5	p20.B5	OK	2	0	1	12	0	0	0	0	0	0	0	2	1	0	0	0	0	0	0	0	0	0	0	0	0	1	18	7	0	1	1	2	1	1	1	1	0	0	2	0	1	5	0	0	1	0	3	1	2	3	3	1	0	0	0	0	0	0	1	0	0	0	0	0	0	0	0	0	0	0	0	0	0	0	0	0	0	0	0	0	0	0	0	0	0	0	0	0	0	0	0	0	0	0	0	0	0	0	0	0	0	0	0	0	0	0	0	0	0	0	0	0	0	0	0	0	0	0	0	0	a	aa	aaa	aaaa	aaaaa	aaaaaa	aaaaaaa	aaaaaaaa	aaaaaaaaa	aaaaaaaaaa	aaaaaaaaaaa	aaaaaaaaaaaa	aaaaaaaaaaaaa	aaaaaaaaaaaaaa	aaaaaaaaaaaaaaa	aaaaaaaaaaaaaaaa	aaaaaaaaaaaaaaaaa	aaaaaaaaaaaaaaaaaa	aaaaaaaaaaaaaaaaaab	aaaaaaaaaaaaaaaaaabh
FALSE	GCF_900583705.1	11/1/18	MAX PLANCK INSTITUTE FOR DEVELOPMENTAL BIOLOGY	missing	missing	Pseudomonas viridiflava (g-proteobacteria)	viridiflava	missing	p20.C4	p20.C4	OK	1	0	1	13	0	0	0	0	0	0	0	2	1	0	0	0	0	0	0	0	0	0	0	0	0	1	15	7	0	1	1	2	1	1	1	1	0	0	2	0	1	5	0	0	1	0	3	1	2	3	3	1	0	0	0	0	0	0	0	0	0	1	0	0	0	0	0	0	0	0	0	0	0	0	0	0	0	0	0	0	0	0	0	0	0	0	0	0	0	0	0	0	0	0	0	0	0	0	0	0	0	0	0	0	0	0	0	0	0	0	0	0	0	0	0	0	0	0	0	0	a	aa	aaa	aaaa	aaaaa	aaaaaa	aaaaaaa	aaaaaaaa	aaaaaaaaa	aaaaaaaaaa	aaaaaaaaaaa	aaaaaaaaaaaa	aaaaaaaaaaaaa	aaaaaaaaaaaaaa	aaaaaaaaaaaaaaa	aaaaaaaaaaaaaaaa	aaaaaaaaaaaaaaaaa	aaaaaaaaaaaaaaaaaa	aaaaaaaaaaaaaaaaaac	aaaaaaaaaaaaaaaaaach
FALSE	GCF_900583715.1	11/1/18	MAX PLANCK INSTITUTE FOR DEVELOPMENTAL BIOLOGY	missing	missing	Pseudomonas viridiflava (g-proteobacteria)	viridiflava	missing	p20.C2	p20.C2	OK	1	0	1	14	0	0	0	0	0	0	0	2	1	0	0	0	0	0	0	0	0	0	0	0	0	1	17	6	0	1	1	2	1	1	1	1	0	0	2	0	1	5	0	0	1	0	3	1	2	3	3	1	0	0	0	0	0	0	0	0	0	2	1	0	0	0	0	0	0	0	0	0	0	0	0	0	0	0	0	0	0	0	0	0	0	0	0	0	0	0	0	0	0	0	0	0	0	0	0	0	0	0	0	0	0	0	0	0	0	0	0	0	0	0	0	0	0	0	0	0	a	aa	aaa	aaaa	aaaaa	aaaaaa	aaaaaaa	aaaaaaaa	aaaaaaaaa	aaaaaaaaaa	aaaaaaaaaaa	aaaaaaaaaaaa	aaaaaaaaaaaaa	aaaaaaaaaaaaaa	aaaaaaaaaaaaaaa	aaaaaaaaaaaaaaaa	aaaaaaaaaaaaaaaaa	aaaaaaaaaaaaaaaaab	aaaaaaaaaaaaaaaaaba	aaaaaaaaaaaaaaaaabaf
FALSE	GCF_900583735.1	11/1/18	MAX PLANCK INSTITUTE FOR DEVELOPMENTAL BIOLOGY	missing	missing	Pseudomonas viridiflava (g-proteobacteria)	viridiflava	missing	p20.C5	p20.C5	OK	2	0	1	12	0	0	0	0	0	0	0	2	1	0	0	0	0	0	0	0	0	0	0	0	0	1	18	7	0	1	1	2	1	1	1	1	0	0	2	0	1	5	0	0	1	0	3	1	2	3	3	1	0	0	0	0	0	0	1	0	0	1	0	0	0	0	0	0	0	0	0	0	0	0	0	0	0	0	0	0	0	0	0	0	0	0	0	0	0	0	0	0	0	0	0	0	0	0	0	0	0	0	0	0	0	0	0	0	0	0	0	0	0	0	0	0	0	0	0	0	a	aa	aaa	aaaa	aaaaa	aaaaaa	aaaaaaa	aaaaaaaa	aaaaaaaaa	aaaaaaaaaa	aaaaaaaaaaa	aaaaaaaaaaaa	aaaaaaaaaaaaa	aaaaaaaaaaaaaa	aaaaaaaaaaaaaaa	aaaaaaaaaaaaaaaa	aaaaaaaaaaaaaaaaa	aaaaaaaaaaaaaaaaaa	aaaaaaaaaaaaaaaaaab	aaaaaaaaaaaaaaaaaabg
FALSE	GCF_900583745.1	11/1/18	MAX PLANCK INSTITUTE FOR DEVELOPMENTAL BIOLOGY	missing	missing	Pseudomonas viridiflava (g-proteobacteria)	viridiflava	missing	p20.C9	p20.C9	OK	1	0	1	14	0	0	0	0	0	0	0	2	1	0	0	0	0	0	0	0	0	0	0	0	0	1	16	7	0	1	1	2	1	1	1	1	0	0	2	0	1	5	0	0	1	0	3	1	2	3	3	1	0	0	0	0	0	0	0	0	0	0	0	0	0	0	0	0	0	0	0	0	0	0	0	0	0	0	0	0	0	0	0	0	0	0	0	0	0	0	0	0	0	0	0	0	0	0	0	0	0	0	0	0	0	0	0	0	0	0	0	0	0	0	0	0	0	0	0	0	a	aa	aaa	aaaa	aaaaa	aaaaaa	aaaaaaa	aaaaaaaa	aaaaaaaaa	aaaaaaaaaa	aaaaaaaaaaa	aaaaaaaaaaaa	aaaaaaaaaaaaa	aaaaaaaaaaaaaa	aaaaaaaaaaaaaaa	aaaaaaaaaaaaaaaa	aaaaaaaaaaaaaaaaa	aaaaaaaaaaaaaaaaaa	aaaaaaaaaaaaaaaaaac	aaaaaaaaaaaaaaaaaaci
FALSE	GCF_900583755.1	11/1/18	MAX PLANCK INSTITUTE FOR DEVELOPMENTAL BIOLOGY	missing	missing	Pseudomonas viridiflava (g-proteobacteria)	viridiflava	missing	p20.C12	p20.C12	OK	1	0	1	14	0	0	0	0	0	0	0	2	1	0	0	0	0	0	0	0	0	0	0	0	0	1	16	7	0	1	1	2	1	1	1	1	0	0	2	0	1	5	0	0	1	0	3	1	2	3	3	1	0	0	0	0	0	0	0	0	0	0	0	0	0	0	0	0	0	0	0	0	0	0	0	0	0	0	0	0	0	0	0	0	0	0	0	0	0	0	0	0	0	0	0	0	0	0	0	0	0	0	0	0	0	0	0	0	0	0	0	0	0	0	0	0	0	0	0	0	a	aa	aaa	aaaa	aaaaa	aaaaaa	aaaaaaa	aaaaaaaa	aaaaaaaaa	aaaaaaaaaa	aaaaaaaaaaa	aaaaaaaaaaaa	aaaaaaaaaaaaa	aaaaaaaaaaaaaa	aaaaaaaaaaaaaaa	aaaaaaaaaaaaaaaa	aaaaaaaaaaaaaaaaa	aaaaaaaaaaaaaaaaaa	aaaaaaaaaaaaaaaaaac	aaaaaaaaaaaaaaaaaach
FALSE	GCF_900583775.1	11/1/18	MAX PLANCK INSTITUTE FOR DEVELOPMENTAL BIOLOGY	missing	missing	Pseudomonas viridiflava (g-proteobacteria)	viridiflava	missing	p20.C7	p20.C7	OK	1	0	1	11	0	0	0	0	0	0	0	2	1	0	0	0	0	0	0	0	0	0	0	0	0	1	18	7	0	1	1	2	1	1	1	1	0	0	2	0	1	5	0	0	1	0	3	1	2	3	3	1	0	0	0	0	0	0	1	0	0	2	0	0	0	0	0	0	0	0	0	0	0	0	0	0	0	0	0	0	0	0	0	0	0	0	0	0	0	0	0	0	0	0	0	0	0	0	0	0	0	0	0	0	0	0	0	0	0	0	0	0	0	0	0	0	0	0	0	0	a	aa	aaa	aaaa	aaaaa	aaaaaa	aaaaaaa	aaaaaaaa	aaaaaaaaa	aaaaaaaaaa	aaaaaaaaaaa	aaaaaaaaaaaa	aaaaaaaaaaaaa	aaaaaaaaaaaaaa	aaaaaaaaaaaaaaa	aaaaaaaaaaaaaaaa	aaaaaaaaaaaaaaaaa	aaaaaaaaaaaaaaaaaa	aaaaaaaaaaaaaaaaaab	aaaaaaaaaaaaaaaaaabf
FALSE	GCF_900583785.1	11/1/18	MAX PLANCK INSTITUTE FOR DEVELOPMENTAL BIOLOGY	missing	missing	Pseudomonas viridiflava (g-proteobacteria)	viridiflava	missing	p20.C3	p20.C3	OK	1	0	1	14	0	0	0	0	0	0	0	2	1	0	0	0	0	0	0	0	0	0	0	0	0	1	14	7	0	1	1	2	1	1	1	1	0	0	2	0	1	5	0	0	1	0	3	1	2	3	3	1	0	0	0	0	0	0	1	0	0	0	0	0	0	0	0	0	0	0	0	0	0	0	0	0	0	0	0	0	0	0	0	0	0	0	0	0	0	0	0	0	0	0	0	0	0	0	0	0	0	0	0	0	0	0	0	0	0	0	0	0	0	0	0	0	0	0	0	0	a	aa	aaa	aaaa	aaaaa	aaaaaa	aaaaaaa	aaaaaaaa	aaaaaaaaa	aaaaaaaaaa	aaaaaaaaaaa	aaaaaaaaaaaa	aaaaaaaaaaaaa	aaaaaaaaaaaaaa	aaaaaaaaaaaaaaa	aaaaaaaaaaaaaaaa	aaaaaaaaaaaaaaaaa	aaaaaaaaaaaaaaaaaa	aaaaaaaaaaaaaaaaaac	aaaaaaaaaaaaaaaaaace
FALSE	GCF_900583795.1	11/1/18	MAX PLANCK INSTITUTE FOR DEVELOPMENTAL BIOLOGY	missing	missing	Pseudomonas viridiflava (g-proteobacteria)	viridiflava	missing	p20.D12	p20.D12	OK	1	0	1	14	0	0	0	0	0	0	0	2	1	0	0	0	0	0	0	0	0	0	0	0	0	1	16	7	0	1	1	2	1	1	1	1	0	0	2	0	1	5	0	0	1	0	3	1	2	3	3	1	0	0	0	0	0	0	0	0	0	0	0	0	0	0	0	0	0	0	0	0	0	0	0	0	0	0	0	0	0	0	0	0	0	0	0	0	0	0	0	0	0	0	0	0	0	0	0	0	0	0	0	0	0	0	0	0	0	0	0	0	0	0	0	0	0	0	0	0	a	aa	aaa	aaaa	aaaaa	aaaaaa	aaaaaaa	aaaaaaaa	aaaaaaaaa	aaaaaaaaaa	aaaaaaaaaaa	aaaaaaaaaaaa	aaaaaaaaaaaaa	aaaaaaaaaaaaaa	aaaaaaaaaaaaaaa	aaaaaaaaaaaaaaaa	aaaaaaaaaaaaaaaaa	aaaaaaaaaaaaaaaaaa	aaaaaaaaaaaaaaaaaac	aaaaaaaaaaaaaaaaaach
FALSE	GCF_900583805.1	11/1/18	MAX PLANCK INSTITUTE FOR DEVELOPMENTAL BIOLOGY	missing	missing	Pseudomonas viridiflava (g-proteobacteria)	viridiflava	missing	p20.D3	p20.D3	OK	1	0	1	14	0	0	0	0	0	0	0	2	1	0	0	0	0	0	0	0	0	0	0	0	0	1	14	7	0	1	1	2	1	1	1	1	0	0	2	0	1	5	0	0	1	0	3	1	2	3	3	1	0	0	0	0	0	0	0	0	0	0	0	0	0	0	0	0	0	0	0	0	0	0	0	0	0	0	0	0	0	0	0	0	0	0	0	0	0	0	0	0	0	0	0	0	0	0	0	0	0	0	0	0	0	0	0	0	0	0	0	0	0	0	0	0	0	0	0	0	a	aa	aaa	aaaa	aaaaa	aaaaaa	aaaaaaa	aaaaaaaa	aaaaaaaaa	aaaaaaaaaa	aaaaaaaaaaa	aaaaaaaaaaaa	aaaaaaaaaaaaa	aaaaaaaaaaaaaa	aaaaaaaaaaaaaaa	aaaaaaaaaaaaaaaa	aaaaaaaaaaaaaaaaa	aaaaaaaaaaaaaaaaaa	aaaaaaaaaaaaaaaaaac	aaaaaaaaaaaaaaaaaace
FALSE	GCF_900583815.1	11/1/18	MAX PLANCK INSTITUTE FOR DEVELOPMENTAL BIOLOGY	missing	missing	Pseudomonas viridiflava (g-proteobacteria)	viridiflava	missing	p20.D2	p20.D2	OK	1	0	1	14	0	0	0	0	0	0	0	2	1	0	0	0	0	0	0	0	0	0	0	0	0	1	17	6	0	1	1	2	1	1	1	1	0	0	2	0	1	5	0	0	1	0	3	1	2	3	3	1	0	0	0	0	0	0	0	0	0	2	1	0	0	0	0	0	0	0	0	0	0	0	0	0	0	0	0	0	0	0	0	0	0	0	0	0	0	0	0	0	0	0	0	0	0	0	0	0	0	0	0	0	0	0	0	0	0	0	0	0	0	0	0	0	0	0	0	0	a	aa	aaa	aaaa	aaaaa	aaaaaa	aaaaaaa	aaaaaaaa	aaaaaaaaa	aaaaaaaaaa	aaaaaaaaaaa	aaaaaaaaaaaa	aaaaaaaaaaaaa	aaaaaaaaaaaaaa	aaaaaaaaaaaaaaa	aaaaaaaaaaaaaaaa	aaaaaaaaaaaaaaaaa	aaaaaaaaaaaaaaaaab	aaaaaaaaaaaaaaaaaba	aaaaaaaaaaaaaaaaabae
FALSE	GCF_900583825.1	11/1/18	MAX PLANCK INSTITUTE FOR DEVELOPMENTAL BIOLOGY	missing	missing	Pseudomonas viridiflava (g-proteobacteria)	viridiflava	missing	p20.D11	p20.D11	OK	1	0	1	14	0	0	0	0	0	0	0	2	1	0	0	0	0	0	0	0	0	0	0	0	0	1	14	7	0	1	1	2	1	1	1	1	0	0	2	0	1	5	0	0	1	0	3	1	2	3	3	1	0	0	0	0	0	0	0	0	0	0	0	0	0	0	0	0	0	0	0	0	0	0	0	0	0	0	0	0	0	0	0	0	0	0	0	0	0	0	0	0	0	0	0	0	0	0	0	0	0	0	0	0	0	0	0	0	0	0	0	0	0	0	0	0	0	0	0	0	a	aa	aaa	aaaa	aaaaa	aaaaaa	aaaaaaa	aaaaaaaa	aaaaaaaaa	aaaaaaaaaa	aaaaaaaaaaa	aaaaaaaaaaaa	aaaaaaaaaaaaa	aaaaaaaaaaaaaa	aaaaaaaaaaaaaaa	aaaaaaaaaaaaaaaa	aaaaaaaaaaaaaaaaa	aaaaaaaaaaaaaaaaaa	aaaaaaaaaaaaaaaaaac	aaaaaaaaaaaaaaaaaacf
FALSE	GCF_900583835.1	11/1/18	MAX PLANCK INSTITUTE FOR DEVELOPMENTAL BIOLOGY	missing	missing	Pseudomonas viridiflava (g-proteobacteria)	viridiflava	missing	p20.D1	p20.D1	OK	1	0	1	14	0	0	0	0	0	0	0	1	1	0	0	0	0	0	0	0	0	0	0	0	0	1	15	7	0	1	1	2	1	1	1	1	0	0	2	0	1	5	0	0	1	0	3	1	2	3	3	1	0	0	0	0	0	0	0	0	0	1	0	0	0	0	0	0	0	0	0	0	0	0	0	0	0	0	0	0	0	0	0	0	0	0	0	0	0	0	0	0	0	0	0	0	0	0	0	0	0	0	0	0	0	0	0	0	0	0	0	0	0	0	0	0	0	0	0	0	a	aa	aaa	aaaa	aaaaa	aaaaaa	aaaaaaa	aaaaaaaa	aaaaaaaaa	aaaaaaaaaa	aaaaaaaaaaa	aaaaaaaaaaaa	aaaaaaaaaaaaa	aaaaaaaaaaaaaa	aaaaaaaaaaaaaaa	aaaaaaaaaaaaaaaa	aaaaaaaaaaaaaaaaa	aaaaaaaaaaaaaaaaaa	aaaaaaaaaaaaaaaaaac	aaaaaaaaaaaaaaaaaace
FALSE	GCF_900583845.1	11/1/18	MAX PLANCK INSTITUTE FOR DEVELOPMENTAL BIOLOGY	missing	missing	Pseudomonas viridiflava (g-proteobacteria)	viridiflava	missing	p20.D5	p20.D5	OK	2	0	1	12	0	0	0	0	0	0	0	2	1	0	0	0	0	0	0	0	0	0	0	0	0	1	18	7	0	1	1	2	1	1	1	1	0	0	2	0	1	5	0	0	1	0	3	1	2	3	3	1	0	0	0	0	0	0	1	0	0	0	0	0	0	0	0	0	0	0	0	0	0	0	0	0	0	0	0	0	0	0	0	0	0	0	0	0	0	0	0	0	0	0	0	0	0	0	0	0	0	0	0	0	0	0	0	0	0	0	0	0	0	0	0	0	0	0	0	0	a	aa	aaa	aaaa	aaaaa	aaaaaa	aaaaaaa	aaaaaaaa	aaaaaaaaa	aaaaaaaaaa	aaaaaaaaaaa	aaaaaaaaaaaa	aaaaaaaaaaaaa	aaaaaaaaaaaaaa	aaaaaaaaaaaaaaa	aaaaaaaaaaaaaaaa	aaaaaaaaaaaaaaaaa	aaaaaaaaaaaaaaaaaa	aaaaaaaaaaaaaaaaaab	aaaaaaaaaaaaaaaaaabg
FALSE	GCF_900583855.1	11/1/18	MAX PLANCK INSTITUTE FOR DEVELOPMENTAL BIOLOGY	missing	missing	Pseudomonas viridiflava (g-proteobacteria)	viridiflava	missing	p20.E11	p20.E11	OK	1	0	1	14	0	0	0	0	0	0	0	2	1	0	0	0	0	0	0	0	0	0	0	0	0	1	14	7	0	1	1	2	1	1	1	1	0	0	2	0	1	5	0	0	1	0	3	1	2	3	3	1	0	0	0	0	0	0	0	0	0	0	0	0	0	0	0	0	0	0	0	0	0	0	0	0	0	0	0	0	0	0	0	0	0	0	0	0	0	0	0	0	0	0	0	0	0	0	0	0	0	0	0	0	0	0	0	0	0	0	0	0	0	0	0	0	0	0	0	0	a	aa	aaa	aaaa	aaaaa	aaaaaa	aaaaaaa	aaaaaaaa	aaaaaaaaa	aaaaaaaaaa	aaaaaaaaaaa	aaaaaaaaaaaa	aaaaaaaaaaaaa	aaaaaaaaaaaaaa	aaaaaaaaaaaaaaa	aaaaaaaaaaaaaaaa	aaaaaaaaaaaaaaaaa	aaaaaaaaaaaaaaaaaa	aaaaaaaaaaaaaaaaaac	aaaaaaaaaaaaaaaaaacd
FALSE	GCF_900583865.1	11/1/18	MAX PLANCK INSTITUTE FOR DEVELOPMENTAL BIOLOGY	missing	missing	Pseudomonas viridiflava (g-proteobacteria)	viridiflava	missing	p20.E10	p20.E10	OK	1	0	1	14	0	0	0	0	0	0	0	2	1	0	0	0	0	0	0	0	0	0	0	0	0	1	16	7	0	1	1	2	1	1	1	1	0	0	2	0	1	5	0	0	1	0	3	1	2	3	3	1	0	0	0	0	0	0	0	0	0	0	0	0	0	0	0	0	0	0	0	0	0	0	0	0	0	0	0	0	0	0	0	0	0	0	0	0	0	0	0	0	0	0	0	0	0	0	0	0	0	0	0	0	0	0	0	0	0	0	0	0	0	0	0	0	0	0	0	0	a	aa	aaa	aaaa	aaaaa	aaaaaa	aaaaaaa	aaaaaaaa	aaaaaaaaa	aaaaaaaaaa	aaaaaaaaaaa	aaaaaaaaaaaa	aaaaaaaaaaaaa	aaaaaaaaaaaaaa	aaaaaaaaaaaaaaa	aaaaaaaaaaaaaaaa	aaaaaaaaaaaaaaaaa	aaaaaaaaaaaaaaaaaa	aaaaaaaaaaaaaaaaaac	aaaaaaaaaaaaaaaaaacf
FALSE	GCF_900583875.1	11/1/18	MAX PLANCK INSTITUTE FOR DEVELOPMENTAL BIOLOGY	missing	missing	Pseudomonas viridiflava (g-proteobacteria)	viridiflava	missing	p20.D7	p20.D7	OK	1	0	1	11	0	0	0	0	0	0	0	2	1	0	0	0	0	0	0	0	0	0	0	0	0	1	18	7	0	1	1	2	1	1	1	1	0	0	2	0	1	5	0	0	1	0	3	1	2	3	3	1	0	0	0	0	0	0	2	0	0	2	0	0	0	0	0	0	0	0	0	0	0	0	0	0	0	0	0	0	0	0	0	0	0	0	0	0	0	0	0	0	0	0	0	0	0	0	0	0	0	0	0	0	0	0	0	0	0	0	0	0	0	0	0	0	0	0	0	0	a	aa	aaa	aaaa	aaaaa	aaaaaa	aaaaaaa	aaaaaaaa	aaaaaaaaa	aaaaaaaaaa	aaaaaaaaaaa	aaaaaaaaaaaa	aaaaaaaaaaaaa	aaaaaaaaaaaaaa	aaaaaaaaaaaaaaa	aaaaaaaaaaaaaaaa	aaaaaaaaaaaaaaaaa	aaaaaaaaaaaaaaaaaa	aaaaaaaaaaaaaaaaaab	aaaaaaaaaaaaaaaaaabd
FALSE	GCF_900583885.1	11/1/18	MAX PLANCK INSTITUTE FOR DEVELOPMENTAL BIOLOGY	missing	missing	Pseudomonas viridiflava (g-proteobacteria)	viridiflava	missing	p20.E12	p20.E12	OK	1	0	1	14	0	0	0	0	0	0	0	2	1	0	0	0	0	0	0	0	0	0	0	0	0	1	16	7	0	1	1	2	1	1	1	1	0	0	2	0	1	5	0	0	1	0	3	1	2	3	3	1	0	0	0	0	0	0	0	0	0	0	0	0	0	0	0	0	0	0	0	0	0	0	0	0	0	0	0	0	0	0	0	0	0	0	0	0	0	0	0	0	0	0	0	0	0	0	0	0	0	0	0	0	0	0	0	0	0	0	0	0	0	0	0	0	0	0	0	0	a	aa	aaa	aaaa	aaaaa	aaaaaa	aaaaaaa	aaaaaaaa	aaaaaaaaa	aaaaaaaaaa	aaaaaaaaaaa	aaaaaaaaaaaa	aaaaaaaaaaaaa	aaaaaaaaaaaaaa	aaaaaaaaaaaaaaa	aaaaaaaaaaaaaaaa	aaaaaaaaaaaaaaaaa	aaaaaaaaaaaaaaaaaa	aaaaaaaaaaaaaaaaaac	aaaaaaaaaaaaaaaaaach
FALSE	GCF_900583895.1	11/1/18	MAX PLANCK INSTITUTE FOR DEVELOPMENTAL BIOLOGY	missing	missing	Pseudomonas viridiflava (g-proteobacteria)	viridiflava	missing	p20.E1	p20.E1	OK	1	0	1	14	0	0	0	0	0	0	0	1	1	0	0	0	0	0	0	0	0	0	0	0	0	1	15	7	0	1	1	2	1	1	1	1	0	0	2	0	1	5	0	0	1	0	3	1	2	3	3	1	0	0	0	0	0	0	0	0	0	1	0	0	0	0	0	0	0	0	0	0	0	0	0	0	0	0	0	0	0	0	0	0	0	0	0	0	0	0	0	0	0	0	0	0	0	0	0	0	0	0	0	0	0	0	0	0	0	0	0	0	0	0	0	0	0	0	0	0	a	aa	aaa	aaaa	aaaaa	aaaaaa	aaaaaaa	aaaaaaaa	aaaaaaaaa	aaaaaaaaaa	aaaaaaaaaaa	aaaaaaaaaaaa	aaaaaaaaaaaaa	aaaaaaaaaaaaaa	aaaaaaaaaaaaaaa	aaaaaaaaaaaaaaaa	aaaaaaaaaaaaaaaaa	aaaaaaaaaaaaaaaaaa	aaaaaaaaaaaaaaaaaac	aaaaaaaaaaaaaaaaaacd
FALSE	GCF_900583905.1	11/1/18	MAX PLANCK INSTITUTE FOR DEVELOPMENTAL BIOLOGY	missing	missing	Pseudomonas viridiflava (g-proteobacteria)	viridiflava	missing	p20.D4	p20.D4	OK	1	0	1	13	0	0	0	0	0	0	0	2	1	0	0	0	0	0	0	0	0	0	0	0	0	1	15	7	0	1	1	2	1	1	1	1	0	0	2	0	1	5	0	0	1	0	3	1	2	3	3	1	0	0	0	0	0	0	0	0	0	1	0	0	0	0	0	0	0	0	0	0	0	0	0	0	0	0	0	0	0	0	0	0	0	0	0	0	0	0	0	0	0	0	0	0	0	0	0	0	0	0	0	0	0	0	0	0	0	0	0	0	0	0	0	0	0	0	0	0	a	aa	aaa	aaaa	aaaaa	aaaaaa	aaaaaaa	aaaaaaaa	aaaaaaaaa	aaaaaaaaaa	aaaaaaaaaaa	aaaaaaaaaaaa	aaaaaaaaaaaaa	aaaaaaaaaaaaaa	aaaaaaaaaaaaaaa	aaaaaaaaaaaaaaaa	aaaaaaaaaaaaaaaaa	aaaaaaaaaaaaaaaaaa	aaaaaaaaaaaaaaaaaac	aaaaaaaaaaaaaaaaaach
FALSE	GCF_900583915.1	11/1/18	MAX PLANCK INSTITUTE FOR DEVELOPMENTAL BIOLOGY	missing	missing	Pseudomonas viridiflava (g-proteobacteria)	viridiflava	missing	p20.D8	p20.D8	OK	1	0	1	13	0	0	0	0	0	0	0	1	1	0	0	0	0	0	0	0	0	0	0	0	0	1	16	7	0	1	1	2	1	1	1	1	0	0	2	0	1	5	0	0	1	0	3	1	2	3	3	1	0	0	0	0	0	0	1	0	0	1	0	0	0	0	0	0	0	0	0	0	0	0	0	0	0	0	0	0	0	0	0	0	0	0	0	0	0	0	0	0	0	0	0	0	0	0	0	0	0	0	0	0	0	0	0	0	0	0	0	0	0	0	0	0	0	0	0	0	a	aa	aaa	aaaa	aaaaa	aaaaaa	aaaaaaa	aaaaaaaa	aaaaaaaaa	aaaaaaaaaa	aaaaaaaaaaa	aaaaaaaaaaaa	aaaaaaaaaaaaa	aaaaaaaaaaaaaa	aaaaaaaaaaaaaaa	aaaaaaaaaaaaaaaa	aaaaaaaaaaaaaaaaa	aaaaaaaaaaaaaaaaaa	aaaaaaaaaaaaaaaaaaa	aaaaaaaaaaaaaaaaaaac
FALSE	GCF_900583925.1	11/1/18	MAX PLANCK INSTITUTE FOR DEVELOPMENTAL BIOLOGY	missing	missing	Pseudomonas viridiflava (g-proteobacteria)	viridiflava	missing	p20.E7	p20.E7	OK	2	0	1	12	0	0	0	0	0	0	0	2	1	0	0	0	0	0	0	0	0	0	0	0	0	1	18	7	0	1	1	2	1	1	1	1	0	0	2	0	1	5	0	0	1	0	3	1	2	3	3	1	0	0	0	0	0	0	1	0	0	1	0	0	0	0	0	0	0	0	0	0	0	0	0	0	0	0	0	0	0	0	0	0	0	0	0	0	0	0	0	0	0	0	0	0	0	0	0	0	0	0	0	0	0	0	0	0	0	0	0	0	0	0	0	0	0	0	0	0	a	aa	aaa	aaaa	aaaaa	aaaaaa	aaaaaaa	aaaaaaaa	aaaaaaaaa	aaaaaaaaaa	aaaaaaaaaaa	aaaaaaaaaaaa	aaaaaaaaaaaaa	aaaaaaaaaaaaaa	aaaaaaaaaaaaaaa	aaaaaaaaaaaaaaaa	aaaaaaaaaaaaaaaaa	aaaaaaaaaaaaaaaaaa	aaaaaaaaaaaaaaaaaab	aaaaaaaaaaaaaaaaaabi
FALSE	GCF_900583935.1	11/1/18	MAX PLANCK INSTITUTE FOR DEVELOPMENTAL BIOLOGY	missing	missing	Pseudomonas viridiflava (g-proteobacteria)	viridiflava	missing	p20.E9	p20.E9	OK	1	0	1	14	0	0	0	0	0	0	0	2	1	0	0	0	0	0	0	0	0	0	0	0	0	1	16	7	0	1	1	2	1	1	1	1	0	0	2	0	1	5	0	0	1	0	3	1	2	3	3	1	0	0	0	0	0	0	0	0	0	0	0	0	0	0	0	0	0	0	0	0	0	0	0	0	0	0	0	0	0	0	0	0	0	0	0	0	0	0	0	0	0	0	0	0	0	0	0	0	0	0	0	0	0	0	0	0	0	0	0	0	0	0	0	0	0	0	0	0	a	aa	aaa	aaaa	aaaaa	aaaaaa	aaaaaaa	aaaaaaaa	aaaaaaaaa	aaaaaaaaaa	aaaaaaaaaaa	aaaaaaaaaaaa	aaaaaaaaaaaaa	aaaaaaaaaaaaaa	aaaaaaaaaaaaaaa	aaaaaaaaaaaaaaaa	aaaaaaaaaaaaaaaaa	aaaaaaaaaaaaaaaaaa	aaaaaaaaaaaaaaaaaac	aaaaaaaaaaaaaaaaaacf
FALSE	GCF_900583945.1	11/1/18	MAX PLANCK INSTITUTE FOR DEVELOPMENTAL BIOLOGY	missing	missing	Pseudomonas viridiflava (g-proteobacteria)	viridiflava	missing	p20.E4	p20.E4	OK	1	0	1	13	0	0	0	0	0	0	0	2	1	0	0	0	0	0	0	0	0	0	0	0	0	1	15	7	0	1	1	2	1	1	1	1	0	0	2	0	1	5	0	0	1	0	3	1	2	3	3	1	0	0	0	0	0	0	0	0	0	1	0	0	0	0	0	0	0	0	0	0	0	0	0	0	0	0	0	0	0	0	0	0	0	0	0	0	0	0	0	0	0	0	0	0	0	0	0	0	0	0	0	0	0	0	0	0	0	0	0	0	0	0	0	0	0	0	0	0	a	aa	aaa	aaaa	aaaaa	aaaaaa	aaaaaaa	aaaaaaaa	aaaaaaaaa	aaaaaaaaaa	aaaaaaaaaaa	aaaaaaaaaaaa	aaaaaaaaaaaaa	aaaaaaaaaaaaaa	aaaaaaaaaaaaaaa	aaaaaaaaaaaaaaaa	aaaaaaaaaaaaaaaaa	aaaaaaaaaaaaaaaaaa	aaaaaaaaaaaaaaaaaac	aaaaaaaaaaaaaaaaaaci
FALSE	GCF_900583955.1	11/1/18	MAX PLANCK INSTITUTE FOR DEVELOPMENTAL BIOLOGY	missing	missing	Pseudomonas viridiflava (g-proteobacteria)	viridiflava	missing	p20.F11	p20.F11	OK	1	0	1	14	0	0	0	0	0	0	0	2	1	0	0	0	0	0	0	0	0	0	0	0	0	1	14	7	0	1	1	2	1	1	1	1	0	0	2	0	1	5	0	0	1	0	3	1	2	3	3	1	0	0	0	0	0	0	0	0	0	0	0	0	0	0	0	0	0	0	0	0	0	0	0	0	0	0	0	0	0	0	0	0	0	0	0	0	0	0	0	0	0	0	0	0	0	0	0	0	0	0	0	0	0	0	0	0	0	0	0	0	0	0	0	0	0	0	0	0	a	aa	aaa	aaaa	aaaaa	aaaaaa	aaaaaaa	aaaaaaaa	aaaaaaaaa	aaaaaaaaaa	aaaaaaaaaaa	aaaaaaaaaaaa	aaaaaaaaaaaaa	aaaaaaaaaaaaaa	aaaaaaaaaaaaaaa	aaaaaaaaaaaaaaaa	aaaaaaaaaaaaaaaaa	aaaaaaaaaaaaaaaaaa	aaaaaaaaaaaaaaaaaac	aaaaaaaaaaaaaaaaaacd
FALSE	GCF_900583965.1	11/1/18	MAX PLANCK INSTITUTE FOR DEVELOPMENTAL BIOLOGY	missing	missing	Pseudomonas viridiflava (g-proteobacteria)	viridiflava	missing	p20.E8	p20.E8	OK	1	0	1	13	0	0	0	0	0	0	0	1	1	0	0	0	0	0	0	0	0	0	0	0	0	1	16	7	0	1	1	2	1	1	1	1	0	0	2	0	1	5	0	0	1	0	3	1	2	3	3	1	0	0	0	0	0	0	1	0	0	1	0	0	0	0	0	0	0	0	0	0	0	0	0	0	0	0	0	0	0	0	0	0	0	0	0	0	0	0	0	0	0	0	0	0	0	0	0	0	0	0	0	0	0	0	0	0	0	0	0	0	0	0	0	0	0	0	0	0	a	aa	aaa	aaaa	aaaaa	aaaaaa	aaaaaaa	aaaaaaaa	aaaaaaaaa	aaaaaaaaaa	aaaaaaaaaaa	aaaaaaaaaaaa	aaaaaaaaaaaaa	aaaaaaaaaaaaaa	aaaaaaaaaaaaaaa	aaaaaaaaaaaaaaaa	aaaaaaaaaaaaaaaaa	aaaaaaaaaaaaaaaaaa	aaaaaaaaaaaaaaaaaaa	aaaaaaaaaaaaaaaaaaaf
FALSE	GCF_900583975.1	11/1/18	MAX PLANCK INSTITUTE FOR DEVELOPMENTAL BIOLOGY	missing	missing	Pseudomonas viridiflava (g-proteobacteria)	viridiflava	missing	p20.E5	p20.E5	OK	2	0	1	12	0	0	0	0	0	0	0	2	1	0	0	0	0	0	0	0	0	0	0	0	0	1	18	7	0	1	1	2	1	1	1	1	0	0	2	0	1	5	0	0	1	0	3	1	2	3	3	1	0	0	0	0	0	0	1	0	0	0	0	0	0	0	0	0	0	0	0	0	0	0	0	0	0	0	0	0	0	0	0	0	0	0	0	0	0	0	0	0	0	0	0	0	0	0	0	0	0	0	0	0	0	0	0	0	0	0	0	0	0	0	0	0	0	0	0	0	a	aa	aaa	aaaa	aaaaa	aaaaaa	aaaaaaa	aaaaaaaa	aaaaaaaaa	aaaaaaaaaa	aaaaaaaaaaa	aaaaaaaaaaaa	aaaaaaaaaaaaa	aaaaaaaaaaaaaa	aaaaaaaaaaaaaaa	aaaaaaaaaaaaaaaa	aaaaaaaaaaaaaaaaa	aaaaaaaaaaaaaaaaaa	aaaaaaaaaaaaaaaaaab	aaaaaaaaaaaaaaaaaabg
FALSE	GCF_900583985.1	11/1/18	MAX PLANCK INSTITUTE FOR DEVELOPMENTAL BIOLOGY	missing	missing	Pseudomonas viridiflava (g-proteobacteria)	viridiflava	missing	p20.F10	p20.F10	OK	1	0	1	14	0	0	0	0	0	0	0	2	1	0	0	0	0	0	0	0	0	0	0	0	0	1	16	7	0	1	1	2	1	1	1	1	0	0	2	0	1	5	0	0	1	0	3	1	2	3	3	1	0	0	0	0	0	0	0	0	0	0	0	0	0	0	0	0	0	0	0	0	0	0	0	0	0	0	0	0	0	0	0	0	0	0	0	0	0	0	0	0	0	0	0	0	0	0	0	0	0	0	0	0	0	0	0	0	0	0	0	0	0	0	0	0	0	0	0	0	a	aa	aaa	aaaa	aaaaa	aaaaaa	aaaaaaa	aaaaaaaa	aaaaaaaaa	aaaaaaaaaa	aaaaaaaaaaa	aaaaaaaaaaaa	aaaaaaaaaaaaa	aaaaaaaaaaaaaa	aaaaaaaaaaaaaaa	aaaaaaaaaaaaaaaa	aaaaaaaaaaaaaaaaa	aaaaaaaaaaaaaaaaaa	aaaaaaaaaaaaaaaaaac	aaaaaaaaaaaaaaaaaaci
FALSE	GCF_900583995.1	11/1/18	MAX PLANCK INSTITUTE FOR DEVELOPMENTAL BIOLOGY	missing	missing	Pseudomonas viridiflava (g-proteobacteria)	viridiflava	missing	p20.E3	p20.E3	OK	1	0	1	14	0	0	0	0	0	0	0	2	1	0	0	0	0	0	0	0	0	0	0	0	0	1	14	7	0	1	1	2	1	1	1	1	0	0	2	0	1	5	0	0	1	0	3	1	2	3	3	1	0	0	0	0	0	0	0	0	0	0	0	0	0	0	0	0	0	0	0	0	0	0	0	0	0	0	0	0	0	0	0	0	0	0	0	0	0	0	0	0	0	0	0	0	0	0	0	0	0	0	0	0	0	0	0	0	0	0	0	0	0	0	0	0	0	0	0	0	a	aa	aaa	aaaa	aaaaa	aaaaaa	aaaaaaa	aaaaaaaa	aaaaaaaaa	aaaaaaaaaa	aaaaaaaaaaa	aaaaaaaaaaaa	aaaaaaaaaaaaa	aaaaaaaaaaaaaa	aaaaaaaaaaaaaaa	aaaaaaaaaaaaaaaa	aaaaaaaaaaaaaaaaa	aaaaaaaaaaaaaaaaaa	aaaaaaaaaaaaaaaaaac	aaaaaaaaaaaaaaaaaacf
FALSE	GCF_900584005.1	11/1/18	MAX PLANCK INSTITUTE FOR DEVELOPMENTAL BIOLOGY	missing	missing	Pseudomonas viridiflava (g-proteobacteria)	viridiflava	missing	p20.E2	p20.E2	OK	1	0	1	14	0	0	0	0	0	0	0	2	1	0	0	0	0	0	0	0	0	0	0	0	0	1	17	6	0	1	1	2	1	1	1	1	0	0	2	0	1	5	0	0	1	0	3	1	2	3	3	1	0	0	0	0	0	0	0	0	0	2	1	0	0	0	0	0	0	0	0	0	0	0	0	0	0	0	0	0	0	0	0	0	0	0	0	0	0	0	0	0	0	0	0	0	0	0	0	0	0	0	0	0	0	0	0	0	0	0	0	0	0	0	0	0	0	0	0	0	a	aa	aaa	aaaa	aaaaa	aaaaaa	aaaaaaa	aaaaaaaa	aaaaaaaaa	aaaaaaaaaa	aaaaaaaaaaa	aaaaaaaaaaaa	aaaaaaaaaaaaa	aaaaaaaaaaaaaa	aaaaaaaaaaaaaaa	aaaaaaaaaaaaaaaa	aaaaaaaaaaaaaaaaa	aaaaaaaaaaaaaaaaab	aaaaaaaaaaaaaaaaaba	aaaaaaaaaaaaaaaaabac
FALSE	GCF_900584015.1	11/1/18	MAX PLANCK INSTITUTE FOR DEVELOPMENTAL BIOLOGY	missing	missing	Pseudomonas viridiflava (g-proteobacteria)	viridiflava	missing	p20.F8	p20.F8	OK	1	0	1	13	0	0	0	0	0	0	0	1	1	0	0	0	0	0	0	0	0	0	0	0	0	1	16	7	0	1	1	2	1	1	1	1	0	0	2	0	1	5	0	0	1	0	3	1	2	3	3	1	0	0	0	0	0	0	1	0	0	1	0	0	0	0	0	0	0	0	0	0	0	0	0	0	0	0	0	0	0	0	0	0	0	0	0	0	0	0	0	0	0	0	0	0	0	0	0	0	0	0	0	0	0	0	0	0	0	0	0	0	0	0	0	0	0	0	0	0	a	aa	aaa	aaaa	aaaaa	aaaaaa	aaaaaaa	aaaaaaaa	aaaaaaaaa	aaaaaaaaaa	aaaaaaaaaaa	aaaaaaaaaaaa	aaaaaaaaaaaaa	aaaaaaaaaaaaaa	aaaaaaaaaaaaaaa	aaaaaaaaaaaaaaaa	aaaaaaaaaaaaaaaaa	aaaaaaaaaaaaaaaaaa	aaaaaaaaaaaaaaaaaaa	aaaaaaaaaaaaaaaaaaag
FALSE	GCF_900584025.1	11/1/18	MAX PLANCK INSTITUTE FOR DEVELOPMENTAL BIOLOGY	missing	missing	Pseudomonas viridiflava (g-proteobacteria)	viridiflava	missing	p20.F12	p20.F12	OK	1	0	1	14	0	0	0	0	0	0	0	2	1	0	0	0	0	0	0	0	0	0	0	0	0	1	16	7	0	1	1	2	1	1	1	1	0	0	2	0	1	5	0	0	1	0	3	1	2	3	3	1	0	0	0	0	0	0	0	0	0	0	0	0	0	0	0	0	0	0	0	0	0	0	0	0	0	0	0	0	0	0	0	0	0	0	0	0	0	0	0	0	0	0	0	0	0	0	0	0	0	0	0	0	0	0	0	0	0	0	0	0	0	0	0	0	0	0	0	0	a	aa	aaa	aaaa	aaaaa	aaaaaa	aaaaaaa	aaaaaaaa	aaaaaaaaa	aaaaaaaaaa	aaaaaaaaaaa	aaaaaaaaaaaa	aaaaaaaaaaaaa	aaaaaaaaaaaaaa	aaaaaaaaaaaaaaa	aaaaaaaaaaaaaaaa	aaaaaaaaaaaaaaaaa	aaaaaaaaaaaaaaaaaa	aaaaaaaaaaaaaaaaaac	aaaaaaaaaaaaaaaaaace
FALSE	GCF_900584035.1	11/1/18	MAX PLANCK INSTITUTE FOR DEVELOPMENTAL BIOLOGY	missing	missing	Pseudomonas viridiflava (g-proteobacteria)	viridiflava	missing	p20.F3	p20.F3	OK	1	0	1	14	0	0	0	0	0	0	0	2	1	0	0	0	0	0	0	0	0	0	0	0	0	1	14	7	0	1	1	2	1	1	1	1	0	0	2	0	1	5	0	0	1	0	3	1	2	3	3	1	0	0	0	0	0	0	0	0	0	0	0	0	0	0	0	0	0	0	0	0	0	0	0	0	0	0	0	0	0	0	0	0	0	0	0	0	0	0	0	0	0	0	0	0	0	0	0	0	0	0	0	0	0	0	0	0	0	0	0	0	0	0	0	0	0	0	0	0	a	aa	aaa	aaaa	aaaaa	aaaaaa	aaaaaaa	aaaaaaaa	aaaaaaaaa	aaaaaaaaaa	aaaaaaaaaaa	aaaaaaaaaaaa	aaaaaaaaaaaaa	aaaaaaaaaaaaaa	aaaaaaaaaaaaaaa	aaaaaaaaaaaaaaaa	aaaaaaaaaaaaaaaaa	aaaaaaaaaaaaaaaaaa	aaaaaaaaaaaaaaaaaac	aaaaaaaaaaaaaaaaaace
FALSE	GCF_900584045.1	11/1/18	MAX PLANCK INSTITUTE FOR DEVELOPMENTAL BIOLOGY	missing	missing	Pseudomonas viridiflava (g-proteobacteria)	viridiflava	missing	p20.F2	p20.F2	OK	1	0	1	14	0	0	0	0	0	0	0	2	1	0	0	0	0	0	0	0	0	0	0	0	0	1	17	6	0	1	1	2	1	1	1	1	0	0	2	0	1	5	0	0	1	0	3	1	2	3	3	1	0	0	0	0	0	0	0	0	0	2	1	0	0	0	0	0	0	0	0	0	0	0	0	0	0	0	0	0	0	0	0	0	0	0	0	0	0	0	0	0	0	0	0	0	0	0	0	0	0	0	0	0	0	0	0	0	0	0	0	0	0	0	0	0	0	0	0	0	a	aa	aaa	aaaa	aaaaa	aaaaaa	aaaaaaa	aaaaaaaa	aaaaaaaaa	aaaaaaaaaa	aaaaaaaaaaa	aaaaaaaaaaaa	aaaaaaaaaaaaa	aaaaaaaaaaaaaa	aaaaaaaaaaaaaaa	aaaaaaaaaaaaaaaa	aaaaaaaaaaaaaaaaa	aaaaaaaaaaaaaaaaab	aaaaaaaaaaaaaaaaaba	aaaaaaaaaaaaaaaaabaf
FALSE	GCF_900584055.1	11/1/18	MAX PLANCK INSTITUTE FOR DEVELOPMENTAL BIOLOGY	missing	missing	Pseudomonas viridiflava (g-proteobacteria)	viridiflava	missing	p20.F5	p20.F5	OK	2	0	1	12	0	0	0	0	0	0	0	2	1	0	0	0	0	0	0	0	0	0	0	0	0	1	18	7	0	1	1	2	1	1	1	1	0	0	2	0	1	5	0	0	1	0	3	1	2	3	3	1	0	0	0	0	0	0	1	0	0	0	0	0	0	0	0	0	0	0	0	0	0	0	0	0	0	0	0	0	0	0	0	0	0	0	0	0	0	0	0	0	0	0	0	0	0	0	0	0	0	0	0	0	0	0	0	0	0	0	0	0	0	0	0	0	0	0	0	0	a	aa	aaa	aaaa	aaaaa	aaaaaa	aaaaaaa	aaaaaaaa	aaaaaaaaa	aaaaaaaaaa	aaaaaaaaaaa	aaaaaaaaaaaa	aaaaaaaaaaaaa	aaaaaaaaaaaaaa	aaaaaaaaaaaaaaa	aaaaaaaaaaaaaaaa	aaaaaaaaaaaaaaaaa	aaaaaaaaaaaaaaaaaa	aaaaaaaaaaaaaaaaaab	aaaaaaaaaaaaaaaaaabg
FALSE	GCF_900584075.1	11/1/18	MAX PLANCK INSTITUTE FOR DEVELOPMENTAL BIOLOGY	missing	missing	Pseudomonas viridiflava (g-proteobacteria)	viridiflava	missing	p20.F4	p20.F4	OK	1	0	1	13	0	0	0	0	0	0	0	2	1	0	0	0	0	0	0	0	0	0	0	0	0	1	15	7	0	1	1	2	1	1	1	1	0	0	2	0	1	5	0	0	1	0	3	1	2	3	3	1	0	0	0	0	0	0	0	0	0	1	0	0	0	0	0	0	0	0	0	0	0	0	0	0	0	0	0	0	0	0	0	0	0	0	0	0	0	0	0	0	0	0	0	0	0	0	0	0	0	0	0	0	0	0	0	0	0	0	0	0	0	0	0	0	0	0	0	0	a	aa	aaa	aaaa	aaaaa	aaaaaa	aaaaaaa	aaaaaaaa	aaaaaaaaa	aaaaaaaaaa	aaaaaaaaaaa	aaaaaaaaaaaa	aaaaaaaaaaaaa	aaaaaaaaaaaaaa	aaaaaaaaaaaaaaa	aaaaaaaaaaaaaaaa	aaaaaaaaaaaaaaaaa	aaaaaaaaaaaaaaaaaa	aaaaaaaaaaaaaaaaaac	aaaaaaaaaaaaaaaaaach
FALSE	GCF_900584085.1	11/1/18	MAX PLANCK INSTITUTE FOR DEVELOPMENTAL BIOLOGY	missing	missing	Pseudomonas viridiflava (g-proteobacteria)	viridiflava	missing	p20.F1	p20.F1	OK	1	0	1	14	0	0	0	0	0	0	0	1	1	0	0	0	0	0	0	0	0	0	0	0	0	1	15	7	0	1	1	2	1	1	1	1	0	0	2	0	1	5	0	0	1	0	3	1	2	3	3	1	0	0	0	0	0	0	0	0	0	1	0	0	0	0	0	0	0	0	0	0	0	0	0	0	0	0	0	0	0	0	0	0	0	0	0	0	0	0	0	0	0	0	0	0	0	0	0	0	0	0	0	0	0	0	0	0	0	0	0	0	0	0	0	0	0	0	0	0	a	aa	aaa	aaaa	aaaaa	aaaaaa	aaaaaaa	aaaaaaaa	aaaaaaaaa	aaaaaaaaaa	aaaaaaaaaaa	aaaaaaaaaaaa	aaaaaaaaaaaaa	aaaaaaaaaaaaaa	aaaaaaaaaaaaaaa	aaaaaaaaaaaaaaaa	aaaaaaaaaaaaaaaaa	aaaaaaaaaaaaaaaaaa	aaaaaaaaaaaaaaaaaac	aaaaaaaaaaaaaaaaaace
FALSE	GCF_900584095.1	11/1/18	MAX PLANCK INSTITUTE FOR DEVELOPMENTAL BIOLOGY	missing	missing	Pseudomonas viridiflava (g-proteobacteria)	viridiflava	missing	p20.G12	p20.G12	OK	1	0	1	14	0	0	0	0	0	0	0	2	1	0	0	0	0	0	0	0	0	0	0	0	0	1	16	7	0	1	1	2	1	1	1	1	0	0	2	0	1	5	0	0	1	0	3	1	2	3	3	1	0	0	0	0	0	0	0	0	0	0	0	0	0	0	0	0	0	0	0	0	0	0	0	0	0	0	0	0	0	0	0	0	0	0	0	0	0	0	0	0	0	0	0	0	0	0	0	0	0	0	0	0	0	0	0	0	0	0	0	0	0	0	0	0	0	0	0	0	a	aa	aaa	aaaa	aaaaa	aaaaaa	aaaaaaa	aaaaaaaa	aaaaaaaaa	aaaaaaaaaa	aaaaaaaaaaa	aaaaaaaaaaaa	aaaaaaaaaaaaa	aaaaaaaaaaaaaa	aaaaaaaaaaaaaaa	aaaaaaaaaaaaaaaa	aaaaaaaaaaaaaaaaa	aaaaaaaaaaaaaaaaaa	aaaaaaaaaaaaaaaaaac	aaaaaaaaaaaaaaaaaacf
FALSE	GCF_900584105.1	11/1/18	MAX PLANCK INSTITUTE FOR DEVELOPMENTAL BIOLOGY	missing	missing	Pseudomonas viridiflava (g-proteobacteria)	viridiflava	missing	p20.G1	p20.G1	OK	1	0	1	14	0	0	0	0	0	0	0	1	1	0	0	0	0	0	0	0	0	0	0	0	0	1	15	7	0	1	1	2	1	1	1	1	0	0	2	0	1	5	0	0	1	0	3	1	2	3	3	1	0	0	0	0	0	0	0	0	0	1	0	0	0	0	0	0	0	0	0	0	0	0	0	0	0	0	0	0	0	0	0	0	0	0	0	0	0	0	0	0	0	0	0	0	0	0	0	0	0	0	0	0	0	0	0	0	0	0	0	0	0	0	0	0	0	0	0	0	a	aa	aaa	aaaa	aaaaa	aaaaaa	aaaaaaa	aaaaaaaa	aaaaaaaaa	aaaaaaaaaa	aaaaaaaaaaa	aaaaaaaaaaaa	aaaaaaaaaaaaa	aaaaaaaaaaaaaa	aaaaaaaaaaaaaaa	aaaaaaaaaaaaaaaa	aaaaaaaaaaaaaaaaa	aaaaaaaaaaaaaaaaaa	aaaaaaaaaaaaaaaaaac	aaaaaaaaaaaaaaaaaacd
FALSE	GCF_900584115.1	11/1/18	MAX PLANCK INSTITUTE FOR DEVELOPMENTAL BIOLOGY	missing	missing	Pseudomonas viridiflava (g-proteobacteria)	viridiflava	missing	p20.G5	p20.G5	OK	2	0	1	12	0	0	0	0	0	0	0	2	1	0	0	0	0	0	0	0	0	0	0	0	0	1	18	7	0	1	1	2	1	1	1	1	0	0	2	0	1	5	0	0	1	0	3	1	2	3	3	1	0	0	0	0	0	0	1	0	0	1	0	0	0	0	0	0	0	0	0	0	0	0	0	0	0	0	0	0	0	0	0	0	0	0	0	0	0	0	0	0	0	0	0	0	0	0	0	0	0	0	0	0	0	0	0	0	0	0	0	0	0	0	0	0	0	0	0	0	a	aa	aaa	aaaa	aaaaa	aaaaaa	aaaaaaa	aaaaaaaa	aaaaaaaaa	aaaaaaaaaa	aaaaaaaaaaa	aaaaaaaaaaaa	aaaaaaaaaaaaa	aaaaaaaaaaaaaa	aaaaaaaaaaaaaaa	aaaaaaaaaaaaaaaa	aaaaaaaaaaaaaaaaa	aaaaaaaaaaaaaaaaaa	aaaaaaaaaaaaaaaaaab	aaaaaaaaaaaaaaaaaabg
FALSE	GCF_900584125.1	11/1/18	MAX PLANCK INSTITUTE FOR DEVELOPMENTAL BIOLOGY	missing	missing	Pseudomonas viridiflava (g-proteobacteria)	viridiflava	missing	p20.G3	p20.G3	OK	1	0	1	14	0	0	0	0	0	0	0	2	1	0	0	0	0	0	0	0	0	0	0	0	0	1	14	7	0	1	1	2	1	1	1	1	0	0	2	0	1	5	0	0	1	0	3	1	2	3	3	1	0	0	0	0	0	0	0	0	0	0	0	0	0	0	0	0	0	0	0	0	0	0	0	0	0	0	0	0	0	0	0	0	0	0	0	0	0	0	0	0	0	0	0	0	0	0	0	0	0	0	0	0	0	0	0	0	0	0	0	0	0	0	0	0	0	0	0	0	a	aa	aaa	aaaa	aaaaa	aaaaaa	aaaaaaa	aaaaaaaa	aaaaaaaaa	aaaaaaaaaa	aaaaaaaaaaa	aaaaaaaaaaaa	aaaaaaaaaaaaa	aaaaaaaaaaaaaa	aaaaaaaaaaaaaaa	aaaaaaaaaaaaaaaa	aaaaaaaaaaaaaaaaa	aaaaaaaaaaaaaaaaaa	aaaaaaaaaaaaaaaaaac	aaaaaaaaaaaaaaaaaacf
FALSE	GCF_900584135.1	11/1/18	MAX PLANCK INSTITUTE FOR DEVELOPMENTAL BIOLOGY	missing	missing	Pseudomonas viridiflava (g-proteobacteria)	viridiflava	missing	p20.G7	p20.G7	OK	1	0	1	11	0	0	0	0	0	0	0	2	1	0	0	0	0	0	0	0	0	0	0	0	0	1	18	7	0	1	1	2	1	1	1	1	0	0	2	0	1	5	0	0	1	0	3	1	2	3	3	1	0	0	0	0	0	0	1	0	0	2	0	0	0	0	0	0	0	0	0	0	0	0	0	0	0	0	0	0	0	0	0	0	0	0	0	0	0	0	0	0	0	0	0	0	0	0	0	0	0	0	0	0	0	0	0	0	0	0	0	0	0	0	0	0	0	0	0	0	a	aa	aaa	aaaa	aaaaa	aaaaaa	aaaaaaa	aaaaaaaa	aaaaaaaaa	aaaaaaaaaa	aaaaaaaaaaa	aaaaaaaaaaaa	aaaaaaaaaaaaa	aaaaaaaaaaaaaa	aaaaaaaaaaaaaaa	aaaaaaaaaaaaaaaa	aaaaaaaaaaaaaaaaa	aaaaaaaaaaaaaaaaaa	aaaaaaaaaaaaaaaaaab	aaaaaaaaaaaaaaaaaabf
FALSE	GCF_900584145.1	11/1/18	MAX PLANCK INSTITUTE FOR DEVELOPMENTAL BIOLOGY	missing	missing	Pseudomonas viridiflava (g-proteobacteria)	viridiflava	missing	p20.G11	p20.G11	OK	1	0	1	14	0	0	0	0	0	0	0	2	1	0	0	0	0	0	0	0	0	0	0	0	0	1	14	7	0	1	1	2	1	1	1	1	0	0	2	0	1	5	0	0	1	0	3	1	2	3	3	1	0	0	0	0	0	0	0	0	0	0	0	0	0	0	0	0	0	0	0	0	0	0	0	0	0	0	0	0	0	0	0	0	0	0	0	0	0	0	0	0	0	0	0	0	0	0	0	0	0	0	0	0	0	0	0	0	0	0	0	0	0	0	0	0	0	0	0	0	a	aa	aaa	aaaa	aaaaa	aaaaaa	aaaaaaa	aaaaaaaa	aaaaaaaaa	aaaaaaaaaa	aaaaaaaaaaa	aaaaaaaaaaaa	aaaaaaaaaaaaa	aaaaaaaaaaaaaa	aaaaaaaaaaaaaaa	aaaaaaaaaaaaaaaa	aaaaaaaaaaaaaaaaa	aaaaaaaaaaaaaaaaaa	aaaaaaaaaaaaaaaaaac	aaaaaaaaaaaaaaaaaacd
FALSE	GCF_900584155.1	11/1/18	MAX PLANCK INSTITUTE FOR DEVELOPMENTAL BIOLOGY	missing	missing	Pseudomonas viridiflava (g-proteobacteria)	viridiflava	missing	p20.G4	p20.G4	OK	1	0	1	13	0	0	0	0	0	0	0	2	1	0	0	0	0	0	0	0	0	0	0	0	0	1	15	7	0	1	1	2	1	1	1	1	0	0	2	0	1	5	0	0	1	0	3	1	2	3	3	1	0	0	0	0	0	0	0	0	0	1	0	0	0	0	0	0	0	0	0	0	0	0	0	0	0	0	0	0	0	0	0	0	0	0	0	0	0	0	0	0	0	0	0	0	0	0	0	0	0	0	0	0	0	0	0	0	0	0	0	0	0	0	0	0	0	0	0	0	a	aa	aaa	aaaa	aaaaa	aaaaaa	aaaaaaa	aaaaaaaa	aaaaaaaaa	aaaaaaaaaa	aaaaaaaaaaa	aaaaaaaaaaaa	aaaaaaaaaaaaa	aaaaaaaaaaaaaa	aaaaaaaaaaaaaaa	aaaaaaaaaaaaaaaa	aaaaaaaaaaaaaaaaa	aaaaaaaaaaaaaaaaaa	aaaaaaaaaaaaaaaaaac	aaaaaaaaaaaaaaaaaacg
FALSE	GCF_900584165.1	11/1/18	MAX PLANCK INSTITUTE FOR DEVELOPMENTAL BIOLOGY	missing	missing	Pseudomonas viridiflava (g-proteobacteria)	viridiflava	missing	p20.G2	p20.G2	OK	1	0	1	14	0	0	0	0	0	0	0	2	1	0	0	0	0	0	0	0	0	0	0	0	0	1	17	6	0	1	1	2	1	1	1	1	0	0	2	0	1	5	0	0	1	0	3	1	2	3	3	1	0	0	0	0	0	0	1	0	0	2	1	0	0	0	0	0	0	0	0	0	0	0	0	0	0	0	0	0	0	0	0	0	0	0	0	0	0	0	0	0	0	0	0	0	0	0	0	0	0	0	0	0	0	0	0	0	0	0	0	0	0	0	0	0	0	0	0	0	a	aa	aaa	aaaa	aaaaa	aaaaaa	aaaaaaa	aaaaaaaa	aaaaaaaaa	aaaaaaaaaa	aaaaaaaaaaa	aaaaaaaaaaaa	aaaaaaaaaaaaa	aaaaaaaaaaaaaa	aaaaaaaaaaaaaaa	aaaaaaaaaaaaaaaa	aaaaaaaaaaaaaaaaa	aaaaaaaaaaaaaaaaab	aaaaaaaaaaaaaaaaaba	aaaaaaaaaaaaaaaaabad
FALSE	GCF_900584175.1	11/1/18	MAX PLANCK INSTITUTE FOR DEVELOPMENTAL BIOLOGY	missing	missing	Pseudomonas viridiflava (g-proteobacteria)	viridiflava	missing	p20.G10	p20.G10	OK	1	0	1	14	0	0	0	0	0	0	0	2	1	0	0	0	0	0	0	0	0	0	0	0	0	1	16	7	0	1	1	2	1	1	1	1	0	0	2	0	1	5	0	0	1	0	3	1	2	3	3	1	0	0	0	0	0	0	0	0	0	0	0	0	0	0	0	0	0	0	0	0	0	0	0	0	0	0	0	0	0	0	0	0	0	0	0	0	0	0	0	0	0	0	0	0	0	0	0	0	0	0	0	0	0	0	0	0	0	0	0	0	0	0	0	0	0	0	0	0	a	aa	aaa	aaaa	aaaaa	aaaaaa	aaaaaaa	aaaaaaaa	aaaaaaaaa	aaaaaaaaaa	aaaaaaaaaaa	aaaaaaaaaaaa	aaaaaaaaaaaaa	aaaaaaaaaaaaaa	aaaaaaaaaaaaaaa	aaaaaaaaaaaaaaaa	aaaaaaaaaaaaaaaaa	aaaaaaaaaaaaaaaaaa	aaaaaaaaaaaaaaaaaac	aaaaaaaaaaaaaaaaaach
FALSE	GCF_900584185.1	11/1/18	MAX PLANCK INSTITUTE FOR DEVELOPMENTAL BIOLOGY	missing	missing	Pseudomonas viridiflava (g-proteobacteria)	viridiflava	missing	p20.H11	p20.H11	OK	1	0	1	14	0	0	0	0	0	0	0	2	1	0	0	0	0	0	0	0	0	0	0	0	0	1	14	7	0	1	1	2	1	1	1	1	0	0	2	0	1	5	0	0	1	0	3	1	2	3	3	1	0	0	0	0	0	0	0	0	0	0	0	0	0	0	0	0	0	0	0	0	0	0	0	0	0	0	0	0	0	0	0	0	0	0	0	0	0	0	0	0	0	0	0	0	0	0	0	0	0	0	0	0	0	0	0	0	0	0	0	0	0	0	0	0	0	0	0	0	a	aa	aaa	aaaa	aaaaa	aaaaaa	aaaaaaa	aaaaaaaa	aaaaaaaaa	aaaaaaaaaa	aaaaaaaaaaa	aaaaaaaaaaaa	aaaaaaaaaaaaa	aaaaaaaaaaaaaa	aaaaaaaaaaaaaaa	aaaaaaaaaaaaaaaa	aaaaaaaaaaaaaaaaa	aaaaaaaaaaaaaaaaaa	aaaaaaaaaaaaaaaaaac	aaaaaaaaaaaaaaaaaacf
FALSE	GCF_900584195.1	11/1/18	MAX PLANCK INSTITUTE FOR DEVELOPMENTAL BIOLOGY	missing	missing	Pseudomonas viridiflava (g-proteobacteria)	viridiflava	missing	p20.H3	p20.H3	OK	1	0	1	14	0	0	0	0	0	0	0	2	1	0	0	0	0	0	0	0	0	0	0	0	0	1	14	7	0	1	1	2	1	1	1	1	0	0	2	0	1	5	0	0	1	0	3	1	2	3	3	1	0	0	0	0	0	0	0	0	0	0	0	0	0	0	0	0	0	0	0	0	0	0	0	0	0	0	0	0	0	0	0	0	0	0	0	0	0	0	0	0	0	0	0	0	0	0	0	0	0	0	0	0	0	0	0	0	0	0	0	0	0	0	0	0	0	0	0	0	a	aa	aaa	aaaa	aaaaa	aaaaaa	aaaaaaa	aaaaaaaa	aaaaaaaaa	aaaaaaaaaa	aaaaaaaaaaa	aaaaaaaaaaaa	aaaaaaaaaaaaa	aaaaaaaaaaaaaa	aaaaaaaaaaaaaaa	aaaaaaaaaaaaaaaa	aaaaaaaaaaaaaaaaa	aaaaaaaaaaaaaaaaaa	aaaaaaaaaaaaaaaaaac	aaaaaaaaaaaaaaaaaacf
FALSE	GCF_900584205.1	11/1/18	MAX PLANCK INSTITUTE FOR DEVELOPMENTAL BIOLOGY	missing	missing	Pseudomonas viridiflava (g-proteobacteria)	viridiflava	missing	p20.G8	p20.G8	OK	1	0	1	13	0	0	0	0	0	0	0	1	1	0	0	0	0	0	0	0	0	0	0	0	0	1	16	7	0	1	1	2	1	1	1	1	0	0	2	0	1	5	0	0	1	0	3	1	2	3	3	1	0	0	0	0	0	0	1	0	0	1	0	0	0	0	0	0	0	0	0	0	0	0	0	0	0	0	0	0	0	0	0	0	0	0	0	0	0	0	0	0	0	0	0	0	0	0	0	0	0	0	0	0	0	0	0	0	0	0	0	0	0	0	0	0	0	0	0	0	a	aa	aaa	aaaa	aaaaa	aaaaaa	aaaaaaa	aaaaaaaa	aaaaaaaaa	aaaaaaaaaa	aaaaaaaaaaa	aaaaaaaaaaaa	aaaaaaaaaaaaa	aaaaaaaaaaaaaa	aaaaaaaaaaaaaaa	aaaaaaaaaaaaaaaa	aaaaaaaaaaaaaaaaa	aaaaaaaaaaaaaaaaaa	aaaaaaaaaaaaaaaaaaa	aaaaaaaaaaaaaaaaaaae
FALSE	GCF_900584215.1	11/1/18	MAX PLANCK INSTITUTE FOR DEVELOPMENTAL BIOLOGY	missing	missing	Pseudomonas viridiflava (g-proteobacteria)	viridiflava	missing	p20.G9	p20.G9	OK	1	0	1	14	0	0	0	0	0	0	0	2	1	0	0	0	0	0	0	0	0	0	0	0	0	1	16	7	0	1	1	2	1	1	1	1	0	0	2	0	1	5	0	0	1	0	3	1	2	3	3	1	0	0	0	0	0	0	0	0	0	0	0	0	0	0	0	0	0	0	0	0	0	0	0	0	0	0	0	0	0	0	0	0	0	0	0	0	0	0	0	0	0	0	0	0	0	0	0	0	0	0	0	0	0	0	0	0	0	0	0	0	0	0	0	0	0	0	0	0	a	aa	aaa	aaaa	aaaaa	aaaaaa	aaaaaaa	aaaaaaaa	aaaaaaaaa	aaaaaaaaaa	aaaaaaaaaaa	aaaaaaaaaaaa	aaaaaaaaaaaaa	aaaaaaaaaaaaaa	aaaaaaaaaaaaaaa	aaaaaaaaaaaaaaaa	aaaaaaaaaaaaaaaaa	aaaaaaaaaaaaaaaaaa	aaaaaaaaaaaaaaaaaac	aaaaaaaaaaaaaaaaaaci
FALSE	GCF_900584225.1	11/1/18	MAX PLANCK INSTITUTE FOR DEVELOPMENTAL BIOLOGY	missing	missing	Pseudomonas viridiflava (g-proteobacteria)	viridiflava	missing	p20.H1	p20.H1	OK	1	0	1	14	0	0	0	0	0	0	0	1	1	0	0	0	0	0	0	0	0	0	0	0	0	1	15	7	0	1	1	2	1	1	1	1	0	0	2	0	1	5	0	0	1	0	3	1	2	3	3	1	0	0	0	0	0	0	0	0	0	1	0	0	0	0	0	0	0	0	0	0	0	0	0	0	0	0	0	0	0	0	0	0	0	0	0	0	0	0	0	0	0	0	0	0	0	0	0	0	0	0	0	0	0	0	0	0	0	0	0	0	0	0	0	0	0	0	0	0	a	aa	aaa	aaaa	aaaaa	aaaaaa	aaaaaaa	aaaaaaaa	aaaaaaaaa	aaaaaaaaaa	aaaaaaaaaaa	aaaaaaaaaaaa	aaaaaaaaaaaaa	aaaaaaaaaaaaaa	aaaaaaaaaaaaaaa	aaaaaaaaaaaaaaaa	aaaaaaaaaaaaaaaaa	aaaaaaaaaaaaaaaaaa	aaaaaaaaaaaaaaaaaac	aaaaaaaaaaaaaaaaaacb
FALSE	GCF_900584235.1	11/1/18	MAX PLANCK INSTITUTE FOR DEVELOPMENTAL BIOLOGY	missing	missing	Pseudomonas viridiflava (g-proteobacteria)	viridiflava	missing	p20.H2	p20.H2	OK	1	0	1	14	0	0	0	0	0	0	0	2	1	0	0	0	0	0	0	0	0	0	0	0	0	1	17	6	0	1	1	2	1	1	1	1	0	0	2	0	1	5	0	0	1	0	3	1	2	3	3	1	0	0	0	0	0	0	0	0	0	2	1	0	0	0	0	0	0	0	0	0	0	0	0	0	0	0	0	0	0	0	0	0	0	0	0	0	0	0	0	0	0	0	0	0	0	0	0	0	0	0	0	0	0	0	0	0	0	0	0	0	0	0	0	0	0	0	0	0	a	aa	aaa	aaaa	aaaaa	aaaaaa	aaaaaaa	aaaaaaaa	aaaaaaaaa	aaaaaaaaaa	aaaaaaaaaaa	aaaaaaaaaaaa	aaaaaaaaaaaaa	aaaaaaaaaaaaaa	aaaaaaaaaaaaaaa	aaaaaaaaaaaaaaaa	aaaaaaaaaaaaaaaaa	aaaaaaaaaaaaaaaaab	aaaaaaaaaaaaaaaaaba	aaaaaaaaaaaaaaaaabac
FALSE	GCF_900584245.1	11/1/18	MAX PLANCK INSTITUTE FOR DEVELOPMENTAL BIOLOGY	missing	missing	Pseudomonas viridiflava (g-proteobacteria)	viridiflava	missing	p20.H10	p20.H10	OK	1	0	1	14	0	0	0	0	0	0	0	2	1	0	0	0	0	0	0	0	0	0	0	0	0	1	14	7	0	1	1	2	1	1	1	1	0	0	2	0	1	5	0	0	1	0	3	1	2	3	3	1	0	0	0	0	0	0	0	0	0	0	0	0	0	0	0	0	0	0	0	0	0	0	0	0	0	0	0	0	0	0	0	0	0	0	0	0	0	0	0	0	0	0	0	0	0	0	0	0	0	0	0	0	0	0	0	0	0	0	0	0	0	0	0	0	0	0	0	0	a	aa	aaa	aaaa	aaaaa	aaaaaa	aaaaaaa	aaaaaaaa	aaaaaaaaa	aaaaaaaaaa	aaaaaaaaaaa	aaaaaaaaaaaa	aaaaaaaaaaaaa	aaaaaaaaaaaaaa	aaaaaaaaaaaaaaa	aaaaaaaaaaaaaaaa	aaaaaaaaaaaaaaaaa	aaaaaaaaaaaaaaaaaa	aaaaaaaaaaaaaaaaaac	aaaaaaaaaaaaaaaaaacd
FALSE	GCF_900584255.1	11/1/18	MAX PLANCK INSTITUTE FOR DEVELOPMENTAL BIOLOGY	missing	missing	Pseudomonas viridiflava (g-proteobacteria)	viridiflava	missing	p20.H12	p20.H12	OK	1	0	1	14	0	0	0	0	0	0	0	2	1	0	0	0	0	0	0	0	0	0	0	0	0	1	16	7	0	1	1	2	1	1	1	1	0	0	2	0	1	5	0	0	1	0	3	1	2	3	3	1	0	0	0	0	0	0	0	0	0	0	0	0	0	0	0	0	0	0	0	0	0	0	0	0	0	0	0	0	0	0	0	0	0	0	0	0	0	0	0	0	0	0	0	0	0	0	0	0	0	0	0	0	0	0	0	0	0	0	0	0	0	0	0	0	0	0	0	0	a	aa	aaa	aaaa	aaaaa	aaaaaa	aaaaaaa	aaaaaaaa	aaaaaaaaa	aaaaaaaaaa	aaaaaaaaaaa	aaaaaaaaaaaa	aaaaaaaaaaaaa	aaaaaaaaaaaaaa	aaaaaaaaaaaaaaa	aaaaaaaaaaaaaaaa	aaaaaaaaaaaaaaaaa	aaaaaaaaaaaaaaaaaa	aaaaaaaaaaaaaaaaaac	aaaaaaaaaaaaaaaaaaci
FALSE	GCF_900584265.1	11/1/18	MAX PLANCK INSTITUTE FOR DEVELOPMENTAL BIOLOGY	missing	missing	Pseudomonas viridiflava (g-proteobacteria)	viridiflava	missing	p20.H4	p20.H4	OK	1	0	2	13	0	0	0	0	0	0	0	2	1	0	0	0	0	0	0	0	0	0	0	0	0	1	15	7	0	1	1	2	1	1	1	1	0	0	2	0	1	5	0	0	1	0	3	1	2	3	3	1	0	0	0	0	0	0	0	0	0	1	0	0	0	0	0	0	0	0	0	0	0	0	0	0	0	0	0	0	0	0	0	0	0	0	0	0	0	0	0	0	0	0	0	0	0	0	0	0	0	0	0	0	0	0	0	0	0	0	0	0	0	0	0	0	0	0	0	0	a	aa	aaa	aaaa	aaaaa	aaaaaa	aaaaaaa	aaaaaaaa	aaaaaaaaa	aaaaaaaaaa	aaaaaaaaaaa	aaaaaaaaaaaa	aaaaaaaaaaaaa	aaaaaaaaaaaaaa	aaaaaaaaaaaaaaa	aaaaaaaaaaaaaaaa	aaaaaaaaaaaaaaaaa	aaaaaaaaaaaaaaaaaa	aaaaaaaaaaaaaaaaaac	aaaaaaaaaaaaaaaaaaci
FALSE	GCF_900584275.1	11/1/18	MAX PLANCK INSTITUTE FOR DEVELOPMENTAL BIOLOGY	missing	missing	Pseudomonas viridiflava (g-proteobacteria)	viridiflava	missing	p20.H9	p20.H9	OK	1	0	1	14	0	0	0	0	0	0	0	2	1	0	0	0	0	0	0	0	0	0	0	0	0	1	14	7	0	1	1	2	1	1	1	1	0	0	2	0	1	5	0	0	1	0	3	1	2	3	3	1	0	0	0	0	0	0	0	0	0	0	0	0	0	0	0	0	0	0	0	0	0	0	0	0	0	0	0	0	0	0	0	0	0	0	0	0	0	0	0	0	0	0	0	0	0	0	0	0	0	0	0	0	0	0	0	0	0	0	0	0	0	0	0	0	0	0	0	0	a	aa	aaa	aaaa	aaaaa	aaaaaa	aaaaaaa	aaaaaaaa	aaaaaaaaa	aaaaaaaaaa	aaaaaaaaaaa	aaaaaaaaaaaa	aaaaaaaaaaaaa	aaaaaaaaaaaaaa	aaaaaaaaaaaaaaa	aaaaaaaaaaaaaaaa	aaaaaaaaaaaaaaaaa	aaaaaaaaaaaaaaaaaa	aaaaaaaaaaaaaaaaaac	aaaaaaaaaaaaaaaaaace
FALSE	GCF_900584285.1	11/1/18	MAX PLANCK INSTITUTE FOR DEVELOPMENTAL BIOLOGY	missing	missing	Pseudomonas viridiflava (g-proteobacteria)	viridiflava	missing	p20.H7	p20.H7	OK	1	0	1	11	0	0	0	0	0	0	0	2	1	0	0	0	0	0	0	0	0	0	0	0	0	1	18	7	0	1	1	2	1	1	1	1	0	0	2	0	1	5	0	0	1	0	3	1	2	3	3	1	0	0	0	0	0	0	1	0	0	2	0	0	0	0	0	0	0	0	0	0	0	0	0	0	0	0	0	0	0	0	0	0	0	0	0	0	0	0	0	0	0	0	0	0	0	0	0	0	0	0	0	0	0	0	0	0	0	0	0	0	0	0	0	0	0	0	0	0	a	aa	aaa	aaaa	aaaaa	aaaaaa	aaaaaaa	aaaaaaaa	aaaaaaaaa	aaaaaaaaaa	aaaaaaaaaaa	aaaaaaaaaaaa	aaaaaaaaaaaaa	aaaaaaaaaaaaaa	aaaaaaaaaaaaaaa	aaaaaaaaaaaaaaaa	aaaaaaaaaaaaaaaaa	aaaaaaaaaaaaaaaaaa	aaaaaaaaaaaaaaaaaab	aaaaaaaaaaaaaaaaaabh
FALSE	GCF_900584295.1	11/1/18	MAX PLANCK INSTITUTE FOR DEVELOPMENTAL BIOLOGY	missing	missing	Pseudomonas viridiflava (g-proteobacteria)	viridiflava	missing	p21.A11	p21.A11	OK	1	0	1	14	0	0	0	0	0	0	0	1	1	0	0	0	0	0	0	0	0	0	0	0	0	1	15	7	0	1	1	2	1	1	1	1	0	0	2	0	1	5	0	0	1	0	3	1	2	3	3	1	0	0	0	0	0	0	0	0	0	0	0	0	0	0	0	0	0	0	0	0	0	0	0	0	0	0	0	0	0	0	0	0	0	0	0	0	0	0	0	0	0	0	0	0	0	0	0	0	0	0	0	0	0	0	0	0	0	0	0	0	0	0	0	0	0	0	0	0	a	aa	aaa	aaaa	aaaaa	aaaaaa	aaaaaaa	aaaaaaaa	aaaaaaaaa	aaaaaaaaaa	aaaaaaaaaaa	aaaaaaaaaaaa	aaaaaaaaaaaaa	aaaaaaaaaaaaaa	aaaaaaaaaaaaaaa	aaaaaaaaaaaaaaaa	aaaaaaaaaaaaaaaaa	aaaaaaaaaaaaaaaaaa	aaaaaaaaaaaaaaaaaac	aaaaaaaaaaaaaaaaaacg
FALSE	GCF_900584305.1	11/1/18	MAX PLANCK INSTITUTE FOR DEVELOPMENTAL BIOLOGY	missing	missing	Pseudomonas viridiflava (g-proteobacteria)	viridiflava	missing	p20.H5	p20.H5	OK	2	0	1	12	0	0	0	0	0	0	0	2	1	0	0	0	0	0	0	0	0	0	0	0	0	1	18	7	0	1	1	2	1	1	1	1	0	0	2	0	1	5	0	0	1	0	3	1	2	3	3	1	0	0	0	0	0	0	1	0	0	0	0	0	0	0	0	0	0	0	0	0	0	0	0	0	0	0	0	0	0	0	0	0	0	0	0	0	0	0	0	0	0	0	0	0	0	0	0	0	0	0	0	0	0	0	0	0	0	0	0	0	0	0	0	0	0	0	0	0	a	aa	aaa	aaaa	aaaaa	aaaaaa	aaaaaaa	aaaaaaaa	aaaaaaaaa	aaaaaaaaaa	aaaaaaaaaaa	aaaaaaaaaaaa	aaaaaaaaaaaaa	aaaaaaaaaaaaaa	aaaaaaaaaaaaaaa	aaaaaaaaaaaaaaaa	aaaaaaaaaaaaaaaaa	aaaaaaaaaaaaaaaaaa	aaaaaaaaaaaaaaaaaab	aaaaaaaaaaaaaaaaaabg
FALSE	GCF_900584315.1	11/1/18	MAX PLANCK INSTITUTE FOR DEVELOPMENTAL BIOLOGY	missing	missing	Pseudomonas viridiflava (g-proteobacteria)	viridiflava	missing	p21.A10	p21.A10	OK	1	0	1	12	0	0	0	0	0	0	0	1	1	0	0	0	0	0	0	0	0	0	0	0	0	1	15	8	0	1	1	2	1	1	1	1	0	0	2	0	1	5	0	0	1	0	3	1	2	3	3	1	0	0	0	0	0	0	1	0	0	1	1	0	0	0	0	0	0	0	0	0	0	0	0	0	0	0	0	0	0	0	0	0	0	0	0	0	0	0	0	0	0	0	0	0	0	0	0	0	0	0	0	0	0	0	0	0	0	0	0	0	0	0	0	0	0	0	0	0	a	aa	aaa	aaaa	aaaaa	aaaaaa	aaaaaaa	aaaaaaaa	aaaaaaaaa	aaaaaaaaaa	aaaaaaaaaaa	aaaaaaaaaaaa	aaaaaaaaaaaaa	aaaaaaaaaaaaaa	aaaaaaaaaaaaaaa	aaaaaaaaaaaaaaaa	aaaaaaaaaaaaaaaaa	aaaaaaaaaaaaaaaaaa	aaaaaaaaaaaaaaaaaaa	aaaaaaaaaaaaaaaaaaaf
FALSE	GCF_900584325.1	11/1/18	MAX PLANCK INSTITUTE FOR DEVELOPMENTAL BIOLOGY	missing	missing	Pseudomonas viridiflava (g-proteobacteria)	viridiflava	missing	p20.H8	p20.H8	OK	1	0	1	13	0	0	0	0	0	0	0	1	1	0	0	0	0	0	0	0	0	0	0	0	0	1	16	7	0	1	1	2	1	1	1	1	0	0	2	0	1	5	0	0	1	0	3	1	2	3	3	1	0	0	0	0	0	0	1	0	0	1	0	0	0	0	0	0	0	0	0	0	0	0	0	0	0	0	0	0	0	0	0	0	0	0	0	0	0	0	0	0	0	0	0	0	0	0	0	0	0	0	0	0	0	0	0	0	0	0	0	0	0	0	0	0	0	0	0	0	a	aa	aaa	aaaa	aaaaa	aaaaaa	aaaaaaa	aaaaaaaa	aaaaaaaaa	aaaaaaaaaa	aaaaaaaaaaa	aaaaaaaaaaaa	aaaaaaaaaaaaa	aaaaaaaaaaaaaa	aaaaaaaaaaaaaaa	aaaaaaaaaaaaaaaa	aaaaaaaaaaaaaaaaa	aaaaaaaaaaaaaaaaaa	aaaaaaaaaaaaaaaaaaa	aaaaaaaaaaaaaaaaaaab
FALSE	GCF_900584335.1	11/1/18	MAX PLANCK INSTITUTE FOR DEVELOPMENTAL BIOLOGY	missing	missing	Pseudomonas viridiflava (g-proteobacteria)	viridiflava	missing	p21.A3	p21.A3	OK	1	0	1	12	0	0	0	0	0	0	0	1	1	0	0	0	0	0	0	0	0	0	0	0	0	1	16	8	0	1	1	2	1	1	1	1	0	0	2	0	1	5	0	0	1	0	3	1	2	3	3	1	0	0	0	0	0	0	1	0	0	0	0	0	0	0	0	0	0	0	0	0	0	0	0	0	0	0	0	0	0	0	0	0	0	0	0	0	0	0	0	0	0	0	0	0	0	0	0	0	0	0	0	0	0	0	0	0	0	0	0	0	0	0	0	0	0	0	0	0	a	aa	aaa	aaaa	aaaaa	aaaaaa	aaaaaaa	aaaaaaaa	aaaaaaaaa	aaaaaaaaaa	aaaaaaaaaaa	aaaaaaaaaaaa	aaaaaaaaaaaaa	aaaaaaaaaaaaaa	aaaaaaaaaaaaaaa	aaaaaaaaaaaaaaaa	aaaaaaaaaaaaaaaaa	aaaaaaaaaaaaaaaaaa	aaaaaaaaaaaaaaaaaaa	aaaaaaaaaaaaaaaaaaaj
FALSE	GCF_900584345.1	11/1/18	MAX PLANCK INSTITUTE FOR DEVELOPMENTAL BIOLOGY	missing	missing	Pseudomonas viridiflava (g-proteobacteria)	viridiflava	missing	p21.A1	p21.A1	OK	1	0	1	13	0	0	0	0	0	0	0	2	1	0	0	0	0	0	0	0	0	0	0	0	0	1	17	7	0	1	1	2	1	1	1	1	0	0	2	0	1	5	0	0	1	0	3	1	2	3	3	1	0	0	0	0	0	0	1	0	0	1	0	0	0	0	0	0	0	0	0	0	0	0	0	0	0	0	0	0	0	0	0	0	0	0	0	0	0	0	0	0	0	0	0	0	0	0	0	0	0	0	0	0	0	0	0	0	0	0	0	0	0	0	0	0	0	0	0	0	a	aa	aaa	aaaa	aaaaa	aaaaaa	aaaaaaa	aaaaaaaa	aaaaaaaaa	aaaaaaaaaa	aaaaaaaaaaa	aaaaaaaaaaaa	aaaaaaaaaaaaa	aaaaaaaaaaaaaa	aaaaaaaaaaaaaaa	aaaaaaaaaaaaaaaa	aaaaaaaaaaaaaaaaa	aaaaaaaaaaaaaaaaaa	aaaaaaaaaaaaaaaaaab	aaaaaaaaaaaaaaaaaabf
FALSE	GCF_900584355.1	11/1/18	MAX PLANCK INSTITUTE FOR DEVELOPMENTAL BIOLOGY	missing	missing	Pseudomonas viridiflava (g-proteobacteria)	viridiflava	missing	p21.A12	p21.A12	OK	1	0	1	13	0	0	0	0	0	0	0	1	1	0	0	0	0	0	0	0	0	0	0	0	0	1	16	7	0	1	1	2	1	1	1	1	0	0	2	0	1	5	0	0	1	0	3	1	2	3	3	1	0	0	0	0	0	0	1	0	0	1	0	0	0	0	0	0	0	0	0	0	0	0	0	0	0	0	0	0	0	0	0	0	0	0	0	0	0	0	0	0	0	0	0	0	0	0	0	0	0	0	0	0	0	0	0	0	0	0	0	0	0	0	0	0	0	0	0	0	a	aa	aaa	aaaa	aaaaa	aaaaaa	aaaaaaa	aaaaaaaa	aaaaaaaaa	aaaaaaaaaa	aaaaaaaaaaa	aaaaaaaaaaaa	aaaaaaaaaaaaa	aaaaaaaaaaaaaa	aaaaaaaaaaaaaaa	aaaaaaaaaaaaaaaa	aaaaaaaaaaaaaaaaa	aaaaaaaaaaaaaaaaaa	aaaaaaaaaaaaaaaaaaa	aaaaaaaaaaaaaaaaaaad
FALSE	GCF_900584365.1	11/1/18	MAX PLANCK INSTITUTE FOR DEVELOPMENTAL BIOLOGY	missing	missing	Pseudomonas viridiflava (g-proteobacteria)	viridiflava	missing	p21.A2	p21.A2	OK	1	0	1	14	0	0	0	0	0	0	0	2	1	0	0	0	0	0	0	0	0	0	0	0	0	1	17	7	0	1	1	2	1	1	1	1	0	0	2	0	1	5	0	0	1	0	3	1	2	3	3	1	0	0	0	0	0	0	1	0	0	2	0	0	0	0	0	0	0	0	0	0	0	0	0	0	0	0	0	0	0	0	0	0	0	0	0	0	0	0	0	0	0	0	0	0	0	0	0	0	0	0	0	0	0	0	0	0	0	0	0	0	0	0	0	0	0	0	0	0	a	aa	aaa	aaaa	aaaaa	aaaaaa	aaaaaaa	aaaaaaaa	aaaaaaaaa	aaaaaaaaaa	aaaaaaaaaaa	aaaaaaaaaaaa	aaaaaaaaaaaaa	aaaaaaaaaaaaaa	aaaaaaaaaaaaaaa	aaaaaaaaaaaaaaaa	aaaaaaaaaaaaaaaaa	aaaaaaaaaaaaaaaaaa	aaaaaaaaaaaaaaaaaab	aaaaaaaaaaaaaaaaaabg
FALSE	GCF_900584375.1	11/1/18	MAX PLANCK INSTITUTE FOR DEVELOPMENTAL BIOLOGY	missing	missing	Pseudomonas viridiflava (g-proteobacteria)	viridiflava	missing	p21.A5	p21.A5	OK	1	0	1	14	0	0	0	0	0	0	0	2	1	0	0	0	0	0	0	0	0	0	0	0	0	1	16	7	0	1	1	2	1	1	1	1	0	0	2	0	1	5	0	0	1	0	3	1	2	3	3	1	0	0	0	0	0	0	0	0	0	0	0	0	0	0	0	0	0	0	0	0	0	0	0	0	0	0	0	0	0	0	0	0	0	0	0	0	0	0	0	0	0	0	0	0	0	0	0	0	0	0	0	0	0	0	0	0	0	0	0	0	0	0	0	0	0	0	0	0	a	aa	aaa	aaaa	aaaaa	aaaaaa	aaaaaaa	aaaaaaaa	aaaaaaaaa	aaaaaaaaaa	aaaaaaaaaaa	aaaaaaaaaaaa	aaaaaaaaaaaaa	aaaaaaaaaaaaaa	aaaaaaaaaaaaaaa	aaaaaaaaaaaaaaaa	aaaaaaaaaaaaaaaaa	aaaaaaaaaaaaaaaaaa	aaaaaaaaaaaaaaaaaac	aaaaaaaaaaaaaaaaaach
FALSE	GCF_900584385.1	11/1/18	MAX PLANCK INSTITUTE FOR DEVELOPMENTAL BIOLOGY	missing	missing	Pseudomonas viridiflava (g-proteobacteria)	viridiflava	missing	p21.A7	p21.A7	OK	1	0	1	14	0	0	0	0	0	0	0	2	1	0	0	0	0	0	0	0	0	0	0	0	0	1	16	7	0	1	1	2	1	1	1	1	0	0	2	0	1	5	0	0	1	0	3	1	2	3	3	1	0	0	0	0	0	0	0	0	0	0	0	0	0	0	0	0	0	0	0	0	0	0	0	0	0	0	0	0	0	0	0	0	0	0	0	0	0	0	0	0	0	0	0	0	0	0	0	0	0	0	0	0	0	0	0	0	0	0	0	0	0	0	0	0	0	0	0	0	a	aa	aaa	aaaa	aaaaa	aaaaaa	aaaaaaa	aaaaaaaa	aaaaaaaaa	aaaaaaaaaa	aaaaaaaaaaa	aaaaaaaaaaaa	aaaaaaaaaaaaa	aaaaaaaaaaaaaa	aaaaaaaaaaaaaaa	aaaaaaaaaaaaaaaa	aaaaaaaaaaaaaaaaa	aaaaaaaaaaaaaaaaaa	aaaaaaaaaaaaaaaaaac	aaaaaaaaaaaaaaaaaaci
FALSE	GCF_900584395.1	11/1/18	MAX PLANCK INSTITUTE FOR DEVELOPMENTAL BIOLOGY	missing	missing	Pseudomonas viridiflava (g-proteobacteria)	viridiflava	missing	p21.A9	p21.A9	OK	1	0	1	14	0	0	0	0	0	0	0	2	1	0	0	0	0	0	0	0	0	0	0	0	0	1	16	7	0	1	1	2	1	1	1	1	0	0	2	0	1	5	0	0	1	0	3	1	2	3	3	1	0	0	0	0	0	0	0	0	0	0	0	0	0	0	0	0	0	0	0	0	0	0	0	0	0	0	0	0	0	0	0	0	0	0	0	0	0	0	0	0	0	0	0	0	0	0	0	0	0	0	0	0	0	0	0	0	0	0	0	0	0	0	0	0	0	0	0	0	a	aa	aaa	aaaa	aaaaa	aaaaaa	aaaaaaa	aaaaaaaa	aaaaaaaaa	aaaaaaaaaa	aaaaaaaaaaa	aaaaaaaaaaaa	aaaaaaaaaaaaa	aaaaaaaaaaaaaa	aaaaaaaaaaaaaaa	aaaaaaaaaaaaaaaa	aaaaaaaaaaaaaaaaa	aaaaaaaaaaaaaaaaaa	aaaaaaaaaaaaaaaaaac	aaaaaaaaaaaaaaaaaacg
FALSE	GCF_900584405.1	11/1/18	MAX PLANCK INSTITUTE FOR DEVELOPMENTAL BIOLOGY	missing	missing	Pseudomonas viridiflava (g-proteobacteria)	viridiflava	missing	p21.A4	p21.A4	OK	1	0	1	13	0	0	0	0	0	0	0	2	1	0	0	0	0	0	0	0	0	0	0	0	0	1	15	7	0	1	1	2	1	1	1	1	0	0	2	0	1	5	0	0	1	0	3	1	2	3	3	1	0	0	0	0	0	0	0	0	0	1	0	0	0	0	0	0	0	0	0	0	0	0	0	0	0	0	0	0	0	0	0	0	0	0	0	0	0	0	0	0	0	0	0	0	0	0	0	0	0	0	0	0	0	0	0	0	0	0	0	0	0	0	0	0	0	0	0	0	a	aa	aaa	aaaa	aaaaa	aaaaaa	aaaaaaa	aaaaaaaa	aaaaaaaaa	aaaaaaaaaa	aaaaaaaaaaa	aaaaaaaaaaaa	aaaaaaaaaaaaa	aaaaaaaaaaaaaa	aaaaaaaaaaaaaaa	aaaaaaaaaaaaaaaa	aaaaaaaaaaaaaaaaa	aaaaaaaaaaaaaaaaaa	aaaaaaaaaaaaaaaaaac	aaaaaaaaaaaaaaaaaacf
FALSE	GCF_900584415.1	11/1/18	MAX PLANCK INSTITUTE FOR DEVELOPMENTAL BIOLOGY	missing	missing	Pseudomonas viridiflava (g-proteobacteria)	viridiflava	missing	p21.A8	p21.A8	OK	1	0	1	14	0	0	0	0	0	0	0	2	1	0	0	0	0	0	0	0	0	0	0	0	0	1	16	7	0	1	1	2	1	1	1	1	0	0	2	0	1	5	0	0	1	0	3	1	2	3	3	1	0	0	0	0	0	0	0	0	0	0	0	0	0	0	0	0	0	0	0	0	0	0	0	0	0	0	0	0	0	0	0	0	0	0	0	0	0	0	0	0	0	0	0	0	0	0	0	0	0	0	0	0	0	0	0	0	0	0	0	0	0	0	0	0	0	0	0	0	a	aa	aaa	aaaa	aaaaa	aaaaaa	aaaaaaa	aaaaaaaa	aaaaaaaaa	aaaaaaaaaa	aaaaaaaaaaa	aaaaaaaaaaaa	aaaaaaaaaaaaa	aaaaaaaaaaaaaa	aaaaaaaaaaaaaaa	aaaaaaaaaaaaaaaa	aaaaaaaaaaaaaaaaa	aaaaaaaaaaaaaaaaaa	aaaaaaaaaaaaaaaaaac	aaaaaaaaaaaaaaaaaach
FALSE	GCF_900584425.1	11/1/18	MAX PLANCK INSTITUTE FOR DEVELOPMENTAL BIOLOGY	missing	missing	Pseudomonas viridiflava (g-proteobacteria)	viridiflava	missing	p21.B2	p21.B2	OK	1	0	1	14	0	0	0	0	0	0	0	1	1	0	0	0	0	0	0	0	0	0	0	0	0	1	15	7	0	1	1	2	1	1	1	1	0	0	2	0	1	5	0	0	1	0	3	1	2	3	3	1	0	0	0	0	0	0	0	0	0	1	0	0	0	0	0	0	0	0	0	0	0	0	0	0	0	0	0	0	0	0	0	0	0	0	0	0	0	0	0	0	0	0	0	0	0	0	0	0	0	0	0	0	0	0	0	0	0	0	0	0	0	0	0	0	0	0	0	0	a	aa	aaa	aaaa	aaaaa	aaaaaa	aaaaaaa	aaaaaaaa	aaaaaaaaa	aaaaaaaaaa	aaaaaaaaaaa	aaaaaaaaaaaa	aaaaaaaaaaaaa	aaaaaaaaaaaaaa	aaaaaaaaaaaaaaa	aaaaaaaaaaaaaaaa	aaaaaaaaaaaaaaaaa	aaaaaaaaaaaaaaaaaa	aaaaaaaaaaaaaaaaaac	aaaaaaaaaaaaaaaaaacd
FALSE	GCF_900584435.1	11/1/18	MAX PLANCK INSTITUTE FOR DEVELOPMENTAL BIOLOGY	missing	missing	Pseudomonas viridiflava (g-proteobacteria)	viridiflava	missing	p21.B12	p21.B12	OK	1	0	1	13	0	0	0	0	0	0	0	1	1	0	0	0	0	0	0	0	0	0	0	0	0	1	16	7	0	1	1	2	1	1	1	1	0	0	2	0	1	5	0	0	1	0	3	1	2	3	3	1	0	0	0	0	0	0	1	0	0	1	0	0	0	0	0	0	0	0	0	0	0	0	0	0	0	0	0	0	0	0	0	0	0	0	0	0	0	0	0	0	0	0	0	0	0	0	0	0	0	0	0	0	0	0	0	0	0	0	0	0	0	0	0	0	0	0	0	0	a	aa	aaa	aaaa	aaaaa	aaaaaa	aaaaaaa	aaaaaaaa	aaaaaaaaa	aaaaaaaaaa	aaaaaaaaaaa	aaaaaaaaaaaa	aaaaaaaaaaaaa	aaaaaaaaaaaaaa	aaaaaaaaaaaaaaa	aaaaaaaaaaaaaaaa	aaaaaaaaaaaaaaaaa	aaaaaaaaaaaaaaaaaa	aaaaaaaaaaaaaaaaaaa	aaaaaaaaaaaaaaaaaaad
FALSE	GCF_900584445.1	11/1/18	MAX PLANCK INSTITUTE FOR DEVELOPMENTAL BIOLOGY	missing	missing	Pseudomonas viridiflava (g-proteobacteria)	viridiflava	missing	p21.B1	p21.B1	OK	1	0	1	13	0	0	0	0	0	0	0	2	1	0	0	0	0	0	0	0	0	0	0	0	0	1	17	7	0	1	1	2	1	1	1	1	0	0	2	0	1	5	0	0	1	0	3	1	2	3	3	1	0	0	0	0	0	0	1	0	0	1	0	0	0	0	0	0	0	0	0	0	0	0	0	0	0	0	0	0	0	0	0	0	0	0	0	0	0	0	0	0	0	0	0	0	0	0	0	0	0	0	0	0	0	0	0	0	0	0	0	0	0	0	0	0	0	0	0	0	a	aa	aaa	aaaa	aaaaa	aaaaaa	aaaaaaa	aaaaaaaa	aaaaaaaaa	aaaaaaaaaa	aaaaaaaaaaa	aaaaaaaaaaaa	aaaaaaaaaaaaa	aaaaaaaaaaaaaa	aaaaaaaaaaaaaaa	aaaaaaaaaaaaaaaa	aaaaaaaaaaaaaaaaa	aaaaaaaaaaaaaaaaaa	aaaaaaaaaaaaaaaaaab	aaaaaaaaaaaaaaaaaabd
FALSE	GCF_900584455.1	11/1/18	MAX PLANCK INSTITUTE FOR DEVELOPMENTAL BIOLOGY	missing	missing	Pseudomonas viridiflava (g-proteobacteria)	viridiflava	missing	p21.B11	p21.B11	OK	1	0	1	14	0	0	0	0	0	0	0	1	1	0	0	0	0	0	0	0	0	0	0	0	0	1	15	7	0	1	1	2	1	1	1	1	0	0	2	0	1	5	0	0	1	0	3	1	2	3	3	1	0	0	0	0	0	0	0	0	0	0	0	0	0	0	0	0	0	0	0	0	0	0	0	0	0	0	0	0	0	0	0	0	0	0	0	0	0	0	0	0	0	0	0	0	0	0	0	0	0	0	0	0	0	0	0	0	0	0	0	0	0	0	0	0	0	0	0	0	a	aa	aaa	aaaa	aaaaa	aaaaaa	aaaaaaa	aaaaaaaa	aaaaaaaaa	aaaaaaaaaa	aaaaaaaaaaa	aaaaaaaaaaaa	aaaaaaaaaaaaa	aaaaaaaaaaaaaa	aaaaaaaaaaaaaaa	aaaaaaaaaaaaaaaa	aaaaaaaaaaaaaaaaa	aaaaaaaaaaaaaaaaaa	aaaaaaaaaaaaaaaaaac	aaaaaaaaaaaaaaaaaacf
FALSE	GCF_900584465.1	11/1/18	MAX PLANCK INSTITUTE FOR DEVELOPMENTAL BIOLOGY	missing	missing	Pseudomonas viridiflava (g-proteobacteria)	viridiflava	missing	p21.B10	p21.B10	OK	1	0	1	12	0	0	0	0	0	0	0	1	1	0	0	0	0	0	0	0	0	0	0	0	0	1	16	8	0	1	1	2	1	0	1	1	0	0	2	0	1	4	0	0	1	0	3	1	1	3	3	1	0	0	0	0	0	0	1	0	0	1	1	0	0	0	0	0	0	0	0	0	0	0	0	0	0	0	0	0	0	0	0	0	0	0	0	0	0	0	0	0	0	0	0	0	0	0	0	0	0	0	0	0	0	0	0	0	0	0	0	0	0	0	0	0	0	0	1	0	a	aa	aaa	aaaa	aaaaa	aaaaaa	aaaaaaa	aaaaaaaa	aaaaaaaaa	aaaaaaaaaa	aaaaaaaaaaa	aaaaaaaaaaaa	aaaaaaaaaaaaa	aaaaaaaaaaaaaa	aaaaaaaaaaaaaaa	aaaaaaaaaaaaaaaa	aaaaaaaaaaaaaaaaa	aaaaaaaaaaaaaaaaaa	aaaaaaaaaaaaaaaaaaa	aaaaaaaaaaaaaaaaaaad
FALSE	GCF_900584475.1	11/1/18	MAX PLANCK INSTITUTE FOR DEVELOPMENTAL BIOLOGY	missing	missing	Pseudomonas viridiflava (g-proteobacteria)	viridiflava	missing	p21.B7	p21.B7	OK	1	0	1	14	0	0	0	0	0	0	0	2	1	0	0	0	0	0	0	0	0	0	0	0	0	1	16	7	0	1	1	2	1	1	1	1	0	0	2	0	1	5	0	0	1	0	3	1	2	3	3	1	0	0	0	0	0	0	0	0	0	0	0	0	0	0	0	0	0	0	0	0	0	0	0	0	0	0	0	0	0	0	0	0	0	0	0	0	0	0	0	0	0	0	0	0	0	0	0	0	0	0	0	0	0	0	0	0	0	0	0	0	0	0	0	0	0	0	0	0	a	aa	aaa	aaaa	aaaaa	aaaaaa	aaaaaaa	aaaaaaaa	aaaaaaaaa	aaaaaaaaaa	aaaaaaaaaaa	aaaaaaaaaaaa	aaaaaaaaaaaaa	aaaaaaaaaaaaaa	aaaaaaaaaaaaaaa	aaaaaaaaaaaaaaaa	aaaaaaaaaaaaaaaaa	aaaaaaaaaaaaaaaaaa	aaaaaaaaaaaaaaaaaac	aaaaaaaaaaaaaaaaaacg
FALSE	GCF_900584485.1	11/1/18	MAX PLANCK INSTITUTE FOR DEVELOPMENTAL BIOLOGY	missing	missing	Pseudomonas viridiflava (g-proteobacteria)	viridiflava	missing	p21.B9	p21.B9	OK	1	0	1	14	0	0	0	0	0	0	0	2	1	0	0	0	0	0	0	0	0	0	0	0	0	1	16	7	0	1	1	2	1	1	1	1	0	0	2	0	1	5	0	0	1	0	3	1	2	3	3	1	0	0	0	0	0	0	0	0	0	0	0	0	0	0	0	0	0	0	0	0	0	0	0	0	0	0	0	0	0	0	0	0	0	0	0	0	0	0	0	0	0	0	0	0	0	0	0	0	0	0	0	0	0	0	0	0	0	0	0	0	0	0	0	0	0	0	0	0	a	aa	aaa	aaaa	aaaaa	aaaaaa	aaaaaaa	aaaaaaaa	aaaaaaaaa	aaaaaaaaaa	aaaaaaaaaaa	aaaaaaaaaaaa	aaaaaaaaaaaaa	aaaaaaaaaaaaaa	aaaaaaaaaaaaaaa	aaaaaaaaaaaaaaaa	aaaaaaaaaaaaaaaaa	aaaaaaaaaaaaaaaaaa	aaaaaaaaaaaaaaaaaac	aaaaaaaaaaaaaaaaaach
FALSE	GCF_900584495.1	11/1/18	MAX PLANCK INSTITUTE FOR DEVELOPMENTAL BIOLOGY	missing	missing	Pseudomonas viridiflava (g-proteobacteria)	viridiflava	missing	p21.B5	p21.B5	OK	1	0	1	13	0	0	0	0	0	0	0	2	1	0	0	0	0	0	0	0	0	0	0	0	0	1	15	7	0	1	1	2	1	1	1	1	0	0	2	0	1	5	0	0	1	0	3	1	2	3	3	1	0	0	0	0	0	0	0	0	0	1	0	0	0	0	0	0	0	0	0	0	0	0	0	0	0	0	0	0	0	0	0	0	0	0	0	0	0	0	0	0	0	0	0	0	0	0	0	0	0	0	0	0	0	0	0	0	0	0	0	0	0	0	0	0	0	0	0	0	a	aa	aaa	aaaa	aaaaa	aaaaaa	aaaaaaa	aaaaaaaa	aaaaaaaaa	aaaaaaaaaa	aaaaaaaaaaa	aaaaaaaaaaaa	aaaaaaaaaaaaa	aaaaaaaaaaaaaa	aaaaaaaaaaaaaaa	aaaaaaaaaaaaaaaa	aaaaaaaaaaaaaaaaa	aaaaaaaaaaaaaaaaaa	aaaaaaaaaaaaaaaaaac	aaaaaaaaaaaaaaaaaaci
FALSE	GCF_900584505.1	11/1/18	MAX PLANCK INSTITUTE FOR DEVELOPMENTAL BIOLOGY	missing	missing	Pseudomonas viridiflava (g-proteobacteria)	viridiflava	missing	p21.B8	p21.B8	OK	1	0	1	14	0	0	0	0	0	0	0	2	1	0	0	0	0	0	0	0	0	0	0	0	0	1	16	7	0	1	1	2	1	1	1	1	0	0	2	0	1	5	0	0	1	0	3	1	2	3	3	1	0	0	0	0	0	0	0	0	0	0	0	0	0	0	0	0	0	0	0	0	0	0	0	0	0	0	0	0	0	0	0	0	0	0	0	0	0	0	0	0	0	0	0	0	0	0	0	0	0	0	0	0	0	0	0	0	0	0	0	0	0	0	0	0	0	0	0	0	a	aa	aaa	aaaa	aaaaa	aaaaaa	aaaaaaa	aaaaaaaa	aaaaaaaaa	aaaaaaaaaa	aaaaaaaaaaa	aaaaaaaaaaaa	aaaaaaaaaaaaa	aaaaaaaaaaaaaa	aaaaaaaaaaaaaaa	aaaaaaaaaaaaaaaa	aaaaaaaaaaaaaaaaa	aaaaaaaaaaaaaaaaaa	aaaaaaaaaaaaaaaaaac	aaaaaaaaaaaaaaaaaach
FALSE	GCF_900584515.1	11/1/18	MAX PLANCK INSTITUTE FOR DEVELOPMENTAL BIOLOGY	missing	missing	Pseudomonas viridiflava (g-proteobacteria)	viridiflava	missing	p21.C10	p21.C10	OK	1	0	1	12	0	0	0	0	0	0	0	1	1	0	0	0	0	0	0	0	0	0	0	0	0	1	15	8	0	1	1	2	1	1	1	1	0	0	2	0	1	5	0	0	1	0	3	1	2	3	3	1	0	0	0	0	0	0	1	0	0	1	1	0	0	0	0	0	0	0	0	0	0	0	0	0	0	0	0	0	0	0	0	0	0	0	0	0	0	0	0	0	0	0	0	0	0	0	0	0	0	0	0	0	0	0	0	0	0	0	0	0	0	0	0	0	0	0	0	0	a	aa	aaa	aaaa	aaaaa	aaaaaa	aaaaaaa	aaaaaaaa	aaaaaaaaa	aaaaaaaaaa	aaaaaaaaaaa	aaaaaaaaaaaa	aaaaaaaaaaaaa	aaaaaaaaaaaaaa	aaaaaaaaaaaaaaa	aaaaaaaaaaaaaaaa	aaaaaaaaaaaaaaaaa	aaaaaaaaaaaaaaaaaa	aaaaaaaaaaaaaaaaaaa	aaaaaaaaaaaaaaaaaaaf
FALSE	GCF_900584525.1	11/1/18	MAX PLANCK INSTITUTE FOR DEVELOPMENTAL BIOLOGY	missing	missing	Pseudomonas viridiflava (g-proteobacteria)	viridiflava	missing	p21.B4	p21.B4	OK	1	0	1	13	0	0	0	0	0	0	0	2	1	0	0	0	0	0	0	0	0	0	0	0	0	1	15	7	0	1	1	2	1	1	1	1	0	0	2	0	1	5	0	0	1	0	3	1	2	3	3	1	0	0	0	0	0	0	0	0	0	1	0	0	0	0	0	0	0	0	0	0	0	0	0	0	0	0	0	0	0	0	0	0	0	0	0	0	0	0	0	0	0	0	0	0	0	0	0	0	0	0	0	0	0	0	0	0	0	0	0	0	0	0	0	0	0	0	0	0	a	aa	aaa	aaaa	aaaaa	aaaaaa	aaaaaaa	aaaaaaaa	aaaaaaaaa	aaaaaaaaaa	aaaaaaaaaaa	aaaaaaaaaaaa	aaaaaaaaaaaaa	aaaaaaaaaaaaaa	aaaaaaaaaaaaaaa	aaaaaaaaaaaaaaaa	aaaaaaaaaaaaaaaaa	aaaaaaaaaaaaaaaaaa	aaaaaaaaaaaaaaaaaac	aaaaaaaaaaaaaaaaaaci
FALSE	GCF_900584535.1	11/1/18	MAX PLANCK INSTITUTE FOR DEVELOPMENTAL BIOLOGY	missing	missing	Pseudomonas viridiflava (g-proteobacteria)	viridiflava	missing	p21.C4	p21.C4	OK	1	0	1	13	0	0	0	0	0	0	0	2	1	0	0	0	0	0	0	0	0	0	0	0	0	1	15	7	0	1	1	2	1	1	1	1	0	0	2	0	1	5	0	0	1	0	3	1	2	3	3	1	0	0	0	0	0	0	0	0	0	1	0	0	0	0	0	0	0	0	0	0	0	0	0	0	0	0	0	0	0	0	0	0	0	0	0	0	0	0	0	0	0	0	0	0	0	0	0	0	0	0	0	0	0	0	0	0	0	0	0	0	0	0	0	0	0	0	0	0	a	aa	aaa	aaaa	aaaaa	aaaaaa	aaaaaaa	aaaaaaaa	aaaaaaaaa	aaaaaaaaaa	aaaaaaaaaaa	aaaaaaaaaaaa	aaaaaaaaaaaaa	aaaaaaaaaaaaaa	aaaaaaaaaaaaaaa	aaaaaaaaaaaaaaaa	aaaaaaaaaaaaaaaaa	aaaaaaaaaaaaaaaaaa	aaaaaaaaaaaaaaaaaac	aaaaaaaaaaaaaaaaaacf
FALSE	GCF_900584545.1	11/1/18	MAX PLANCK INSTITUTE FOR DEVELOPMENTAL BIOLOGY	missing	missing	Pseudomonas viridiflava (g-proteobacteria)	viridiflava	missing	p21.C2	p21.C2	OK	1	0	1	14	0	0	0	0	0	0	0	1	1	0	0	0	0	0	0	0	0	0	0	0	0	1	15	7	0	1	1	2	1	1	1	1	0	0	2	0	1	5	0	0	1	0	3	1	2	3	3	1	0	0	0	0	0	0	0	0	0	1	0	0	0	0	0	0	0	0	0	0	0	0	0	0	0	0	0	0	0	0	0	0	0	0	0	0	0	0	0	0	0	0	0	0	0	0	0	0	0	0	0	0	0	0	0	0	0	0	0	0	0	0	0	0	0	0	0	0	a	aa	aaa	aaaa	aaaaa	aaaaaa	aaaaaaa	aaaaaaaa	aaaaaaaaa	aaaaaaaaaa	aaaaaaaaaaa	aaaaaaaaaaaa	aaaaaaaaaaaaa	aaaaaaaaaaaaaa	aaaaaaaaaaaaaaa	aaaaaaaaaaaaaaaa	aaaaaaaaaaaaaaaaa	aaaaaaaaaaaaaaaaaa	aaaaaaaaaaaaaaaaaac	aaaaaaaaaaaaaaaaaacc
FALSE	GCF_900584555.1	11/1/18	MAX PLANCK INSTITUTE FOR DEVELOPMENTAL BIOLOGY	missing	missing	Pseudomonas viridiflava (g-proteobacteria)	viridiflava	missing	p21.C11	p21.C11	OK	1	0	1	14	0	0	0	0	0	0	0	1	1	0	0	0	0	0	0	0	0	0	0	0	0	1	15	7	0	1	1	2	1	1	1	1	0	0	2	0	1	5	0	0	1	0	3	1	2	3	3	1	0	0	0	0	0	0	0	0	0	0	0	0	0	0	0	0	0	0	0	0	0	0	0	0	0	0	0	0	0	0	0	0	0	0	0	0	0	0	0	0	0	0	0	0	0	0	0	0	0	0	0	0	0	0	0	0	0	0	0	0	0	0	0	0	0	0	0	0	a	aa	aaa	aaaa	aaaaa	aaaaaa	aaaaaaa	aaaaaaaa	aaaaaaaaa	aaaaaaaaaa	aaaaaaaaaaa	aaaaaaaaaaaa	aaaaaaaaaaaaa	aaaaaaaaaaaaaa	aaaaaaaaaaaaaaa	aaaaaaaaaaaaaaaa	aaaaaaaaaaaaaaaaa	aaaaaaaaaaaaaaaaaa	aaaaaaaaaaaaaaaaaac	aaaaaaaaaaaaaaaaaaci
FALSE	GCF_900584565.1	11/1/18	MAX PLANCK INSTITUTE FOR DEVELOPMENTAL BIOLOGY	missing	missing	Pseudomonas viridiflava (g-proteobacteria)	viridiflava	missing	p21.C1	p21.C1	OK	2	0	1	12	0	0	0	0	0	0	0	2	1	0	0	0	0	0	0	0	0	0	0	0	0	1	18	7	0	1	1	2	1	1	1	1	0	0	2	0	1	5	0	0	1	0	3	1	2	3	3	1	0	0	0	0	0	0	1	0	0	1	0	0	0	0	0	0	0	0	0	0	0	0	0	0	0	0	0	0	0	0	0	0	0	0	0	0	0	0	0	0	0	0	0	0	0	0	0	0	0	0	0	0	0	0	0	0	0	0	0	0	0	0	0	0	0	0	0	0	a	aa	aaa	aaaa	aaaaa	aaaaaa	aaaaaaa	aaaaaaaa	aaaaaaaaa	aaaaaaaaaa	aaaaaaaaaaa	aaaaaaaaaaaa	aaaaaaaaaaaaa	aaaaaaaaaaaaaa	aaaaaaaaaaaaaaa	aaaaaaaaaaaaaaaa	aaaaaaaaaaaaaaaaa	aaaaaaaaaaaaaaaaaa	aaaaaaaaaaaaaaaaaab	aaaaaaaaaaaaaaaaaabg
FALSE	GCF_900584575.1	11/1/18	MAX PLANCK INSTITUTE FOR DEVELOPMENTAL BIOLOGY	missing	missing	Pseudomonas viridiflava (g-proteobacteria)	viridiflava	missing	p21.C12	p21.C12	OK	1	0	1	13	0	0	0	0	0	0	0	1	1	0	0	0	0	0	0	0	0	0	0	0	0	1	16	7	0	1	1	2	1	1	1	1	0	0	2	0	1	5	0	0	1	0	3	1	2	3	3	1	0	0	0	0	0	0	1	0	0	1	0	0	0	0	0	0	0	0	0	0	0	0	0	0	0	0	0	0	0	0	0	0	0	0	0	0	0	0	0	0	0	0	0	0	0	0	0	0	0	0	0	0	0	0	0	0	0	0	0	0	0	0	0	0	0	0	0	0	a	aa	aaa	aaaa	aaaaa	aaaaaa	aaaaaaa	aaaaaaaa	aaaaaaaaa	aaaaaaaaaa	aaaaaaaaaaa	aaaaaaaaaaaa	aaaaaaaaaaaaa	aaaaaaaaaaaaaa	aaaaaaaaaaaaaaa	aaaaaaaaaaaaaaaa	aaaaaaaaaaaaaaaaa	aaaaaaaaaaaaaaaaaa	aaaaaaaaaaaaaaaaaaa	aaaaaaaaaaaaaaaaaaae
FALSE	GCF_900584585.1	11/1/18	MAX PLANCK INSTITUTE FOR DEVELOPMENTAL BIOLOGY	missing	missing	Pseudomonas viridiflava (g-proteobacteria)	viridiflava	missing	p21.C3	p21.C3	OK	1	0	1	12	0	0	0	0	0	0	0	1	1	0	0	0	0	0	0	0	0	0	0	0	0	1	16	8	0	1	1	2	1	1	1	1	0	0	2	0	1	5	0	0	1	0	3	1	2	3	3	1	0	0	0	0	0	0	1	0	0	0	0	0	0	0	0	0	0	0	0	0	0	0	0	0	0	0	0	0	0	0	0	0	0	0	0	0	0	0	0	0	0	0	0	0	0	0	0	0	0	0	0	0	0	0	0	0	0	0	0	0	0	0	0	0	0	0	0	0	a	aa	aaa	aaaa	aaaaa	aaaaaa	aaaaaaa	aaaaaaaa	aaaaaaaaa	aaaaaaaaaa	aaaaaaaaaaa	aaaaaaaaaaaa	aaaaaaaaaaaaa	aaaaaaaaaaaaaa	aaaaaaaaaaaaaaa	aaaaaaaaaaaaaaaa	aaaaaaaaaaaaaaaaa	aaaaaaaaaaaaaaaaaa	aaaaaaaaaaaaaaaaaaa	aaaaaaaaaaaaaaaaaaaj
FALSE	GCF_900584595.1	11/1/18	MAX PLANCK INSTITUTE FOR DEVELOPMENTAL BIOLOGY	missing	missing	Pseudomonas viridiflava (g-proteobacteria)	viridiflava	missing	p21.C9	p21.C9	OK	1	0	1	14	0	0	0	0	0	0	0	2	1	0	0	0	0	0	0	0	0	0	0	0	0	1	16	7	0	1	1	2	1	1	1	1	0	0	2	0	1	5	0	0	1	0	3	1	2	3	3	1	0	0	0	0	0	0	0	0	0	0	0	0	0	0	0	0	0	0	0	0	0	0	0	0	0	0	0	0	0	0	0	0	0	0	0	0	0	0	0	0	0	0	0	0	0	0	0	0	0	0	0	0	0	0	0	0	0	0	0	0	0	0	0	0	0	0	0	0	a	aa	aaa	aaaa	aaaaa	aaaaaa	aaaaaaa	aaaaaaaa	aaaaaaaaa	aaaaaaaaaa	aaaaaaaaaaa	aaaaaaaaaaaa	aaaaaaaaaaaaa	aaaaaaaaaaaaaa	aaaaaaaaaaaaaaa	aaaaaaaaaaaaaaaa	aaaaaaaaaaaaaaaaa	aaaaaaaaaaaaaaaaaa	aaaaaaaaaaaaaaaaaac	aaaaaaaaaaaaaaaaaach
FALSE	GCF_900584605.1	11/1/18	MAX PLANCK INSTITUTE FOR DEVELOPMENTAL BIOLOGY	missing	missing	Pseudomonas viridiflava (g-proteobacteria)	viridiflava	missing	p21.C7	p21.C7	OK	1	0	1	14	0	0	0	0	0	0	0	2	1	0	0	0	0	0	0	0	0	0	0	0	0	1	16	7	0	1	1	2	1	1	1	1	0	0	2	0	1	5	0	0	1	0	3	1	2	3	3	1	0	0	0	0	0	0	0	0	0	0	0	0	0	0	0	0	0	0	0	0	0	0	0	0	0	0	0	0	0	0	0	0	0	0	0	0	0	0	0	0	0	0	0	0	0	0	0	0	0	0	0	0	0	0	0	0	0	0	0	0	0	0	0	0	0	0	0	0	a	aa	aaa	aaaa	aaaaa	aaaaaa	aaaaaaa	aaaaaaaa	aaaaaaaaa	aaaaaaaaaa	aaaaaaaaaaa	aaaaaaaaaaaa	aaaaaaaaaaaaa	aaaaaaaaaaaaaa	aaaaaaaaaaaaaaa	aaaaaaaaaaaaaaaa	aaaaaaaaaaaaaaaaa	aaaaaaaaaaaaaaaaaa	aaaaaaaaaaaaaaaaaac	aaaaaaaaaaaaaaaaaach
FALSE	GCF_900584615.1	11/1/18	MAX PLANCK INSTITUTE FOR DEVELOPMENTAL BIOLOGY	missing	missing	Pseudomonas viridiflava (g-proteobacteria)	viridiflava	missing	p21.C5	p21.C5	OK	1	0	1	13	0	0	0	0	0	0	0	2	1	0	0	0	0	0	0	0	0	0	0	0	0	1	15	7	0	1	1	2	1	1	1	1	0	0	2	0	1	5	0	0	1	0	3	1	2	3	3	1	0	0	0	0	0	0	0	0	0	1	0	0	0	0	0	0	0	0	0	0	0	0	0	0	0	0	0	0	0	0	0	0	0	0	0	0	0	0	0	0	0	0	0	0	0	0	0	0	0	0	0	0	0	0	0	0	0	0	0	0	0	0	0	0	0	0	0	0	a	aa	aaa	aaaa	aaaaa	aaaaaa	aaaaaaa	aaaaaaaa	aaaaaaaaa	aaaaaaaaaa	aaaaaaaaaaa	aaaaaaaaaaaa	aaaaaaaaaaaaa	aaaaaaaaaaaaaa	aaaaaaaaaaaaaaa	aaaaaaaaaaaaaaaa	aaaaaaaaaaaaaaaaa	aaaaaaaaaaaaaaaaaa	aaaaaaaaaaaaaaaaaac	aaaaaaaaaaaaaaaaaaci
FALSE	GCF_900584625.1	11/1/18	MAX PLANCK INSTITUTE FOR DEVELOPMENTAL BIOLOGY	missing	missing	Pseudomonas viridiflava (g-proteobacteria)	viridiflava	missing	p21.C8	p21.C8	OK	1	0	1	14	0	0	0	0	0	0	0	2	1	0	0	0	0	0	0	0	0	0	0	0	0	1	16	7	0	1	1	2	1	1	1	1	0	0	2	0	1	5	0	0	1	0	3	1	2	3	3	1	0	0	0	0	0	0	0	0	0	0	0	0	0	0	0	0	0	0	0	0	0	0	0	0	0	0	0	0	0	0	0	0	0	0	0	0	0	0	0	0	0	0	0	0	0	0	0	0	0	0	0	0	0	0	0	0	0	0	0	0	0	0	0	0	0	0	0	0	a	aa	aaa	aaaa	aaaaa	aaaaaa	aaaaaaa	aaaaaaaa	aaaaaaaaa	aaaaaaaaaa	aaaaaaaaaaa	aaaaaaaaaaaa	aaaaaaaaaaaaa	aaaaaaaaaaaaaa	aaaaaaaaaaaaaaa	aaaaaaaaaaaaaaaa	aaaaaaaaaaaaaaaaa	aaaaaaaaaaaaaaaaaa	aaaaaaaaaaaaaaaaaac	aaaaaaaaaaaaaaaaaacf
FALSE	GCF_900584635.1	11/1/18	MAX PLANCK INSTITUTE FOR DEVELOPMENTAL BIOLOGY	missing	missing	Pseudomonas viridiflava (g-proteobacteria)	viridiflava	missing	p21.D11	p21.D11	OK	1	0	1	14	0	0	0	0	0	0	0	1	1	0	0	0	0	0	0	0	0	0	0	0	0	1	15	7	0	1	1	2	1	1	1	1	0	0	2	0	1	5	0	0	1	0	3	1	2	3	3	1	0	0	0	0	0	0	0	0	0	0	0	0	0	0	0	0	0	0	0	0	0	0	0	0	0	0	0	0	0	0	0	0	0	0	0	0	0	0	0	0	0	0	0	0	0	0	0	0	0	0	0	0	0	0	0	0	0	0	0	0	0	0	0	0	0	0	0	0	a	aa	aaa	aaaa	aaaaa	aaaaaa	aaaaaaa	aaaaaaaa	aaaaaaaaa	aaaaaaaaaa	aaaaaaaaaaa	aaaaaaaaaaaa	aaaaaaaaaaaaa	aaaaaaaaaaaaaa	aaaaaaaaaaaaaaa	aaaaaaaaaaaaaaaa	aaaaaaaaaaaaaaaaa	aaaaaaaaaaaaaaaaaa	aaaaaaaaaaaaaaaaaac	aaaaaaaaaaaaaaaaaaci
FALSE	GCF_900584645.1	11/1/18	MAX PLANCK INSTITUTE FOR DEVELOPMENTAL BIOLOGY	missing	missing	Pseudomonas viridiflava (g-proteobacteria)	viridiflava	missing	p21.D10	p21.D10	OK	1	0	1	12	0	0	0	0	0	0	0	1	1	0	0	0	0	0	0	0	0	0	0	0	0	1	15	8	0	1	1	2	1	1	1	1	0	0	2	0	1	5	0	0	1	0	3	1	2	3	3	1	0	0	0	0	0	0	1	0	0	1	1	0	0	0	0	0	0	0	0	0	0	0	0	0	0	0	0	0	0	0	0	0	0	0	0	0	0	0	0	0	0	0	0	0	0	0	0	0	0	0	0	0	0	0	0	0	0	0	0	0	0	0	0	0	0	0	0	0	a	aa	aaa	aaaa	aaaaa	aaaaaa	aaaaaaa	aaaaaaaa	aaaaaaaaa	aaaaaaaaaa	aaaaaaaaaaa	aaaaaaaaaaaa	aaaaaaaaaaaaa	aaaaaaaaaaaaaa	aaaaaaaaaaaaaaa	aaaaaaaaaaaaaaaa	aaaaaaaaaaaaaaaaa	aaaaaaaaaaaaaaaaaa	aaaaaaaaaaaaaaaaaaa	aaaaaaaaaaaaaaaaaaac
FALSE	GCF_900584655.1	11/1/18	MAX PLANCK INSTITUTE FOR DEVELOPMENTAL BIOLOGY	missing	missing	Pseudomonas viridiflava (g-proteobacteria)	viridiflava	missing	p21.D3	p21.D3	OK	1	0	1	12	0	0	0	0	0	0	0	1	1	0	0	0	0	0	0	0	0	0	0	0	0	1	16	8	0	1	1	2	1	1	1	1	0	0	2	0	1	5	0	0	1	0	3	1	2	3	3	1	0	0	0	0	0	0	1	0	0	0	0	0	0	0	0	0	0	0	0	0	0	0	0	0	0	0	0	0	0	0	0	0	0	0	0	0	0	0	0	0	0	0	0	0	0	0	0	0	0	0	0	0	0	0	0	0	0	0	0	0	0	0	0	0	0	0	0	0	a	aa	aaa	aaaa	aaaaa	aaaaaa	aaaaaaa	aaaaaaaa	aaaaaaaaa	aaaaaaaaaa	aaaaaaaaaaa	aaaaaaaaaaaa	aaaaaaaaaaaaa	aaaaaaaaaaaaaa	aaaaaaaaaaaaaaa	aaaaaaaaaaaaaaaa	aaaaaaaaaaaaaaaaa	aaaaaaaaaaaaaaaaaa	aaaaaaaaaaaaaaaaaaa	aaaaaaaaaaaaaaaaaaah
FALSE	GCF_900584665.1	11/1/18	MAX PLANCK INSTITUTE FOR DEVELOPMENTAL BIOLOGY	missing	missing	Pseudomonas viridiflava (g-proteobacteria)	viridiflava	missing	p21.D2	p21.D2	OK	1	0	1	14	0	0	0	0	0	0	0	2	1	0	0	0	0	0	0	0	0	0	0	0	0	1	17	7	0	1	1	2	1	1	1	1	0	0	2	0	1	5	0	0	1	0	3	1	2	3	3	1	0	0	0	0	0	0	1	0	0	2	0	0	0	0	0	0	0	0	0	0	0	0	0	0	0	0	0	0	0	0	0	0	0	0	0	0	0	0	0	0	0	0	0	0	0	0	0	0	0	0	0	0	0	0	0	0	0	0	0	0	0	0	0	0	0	0	0	0	a	aa	aaa	aaaa	aaaaa	aaaaaa	aaaaaaa	aaaaaaaa	aaaaaaaaa	aaaaaaaaaa	aaaaaaaaaaa	aaaaaaaaaaaa	aaaaaaaaaaaaa	aaaaaaaaaaaaaa	aaaaaaaaaaaaaaa	aaaaaaaaaaaaaaaa	aaaaaaaaaaaaaaaaa	aaaaaaaaaaaaaaaaaa	aaaaaaaaaaaaaaaaaab	aaaaaaaaaaaaaaaaaabj
FALSE	GCF_900584675.1	11/1/18	MAX PLANCK INSTITUTE FOR DEVELOPMENTAL BIOLOGY	missing	missing	Pseudomonas viridiflava (g-proteobacteria)	viridiflava	missing	p21.B3	p21.B3	OK	1	0	1	12	0	0	0	0	0	0	0	1	1	0	0	0	0	0	0	0	0	0	0	0	0	1	16	8	0	1	1	2	1	1	1	1	0	0	2	0	1	5	0	0	1	0	3	1	2	3	3	1	0	0	0	0	0	0	1	0	0	0	0	0	0	0	0	0	0	0	0	0	0	0	0	0	0	0	0	0	0	0	0	0	0	0	0	0	0	0	0	0	0	0	0	0	0	0	0	0	0	0	0	0	0	0	0	0	0	0	0	0	0	0	0	0	0	0	0	0	a	aa	aaa	aaaa	aaaaa	aaaaaa	aaaaaaa	aaaaaaaa	aaaaaaaaa	aaaaaaaaaa	aaaaaaaaaaa	aaaaaaaaaaaa	aaaaaaaaaaaaa	aaaaaaaaaaaaaa	aaaaaaaaaaaaaaa	aaaaaaaaaaaaaaaa	aaaaaaaaaaaaaaaaa	aaaaaaaaaaaaaaaaaa	aaaaaaaaaaaaaaaaaaa	aaaaaaaaaaaaaaaaaaaf
FALSE	GCF_900584685.1	11/1/18	MAX PLANCK INSTITUTE FOR DEVELOPMENTAL BIOLOGY	missing	missing	Pseudomonas viridiflava (g-proteobacteria)	viridiflava	missing	p21.D1	p21.D1	OK	1	0	1	13	0	0	0	0	0	0	0	2	1	0	0	0	0	0	0	0	0	0	0	0	0	1	17	7	0	1	1	2	1	1	1	1	0	0	2	0	1	5	0	0	1	0	3	1	2	3	3	1	0	0	0	0	0	0	1	0	0	1	0	0	0	0	0	0	0	0	0	0	0	0	0	0	0	0	0	0	0	0	0	0	0	0	0	0	0	0	0	0	0	0	0	0	0	0	0	0	0	0	0	0	0	0	0	0	0	0	0	0	0	0	0	0	0	0	0	0	a	aa	aaa	aaaa	aaaaa	aaaaaa	aaaaaaa	aaaaaaaa	aaaaaaaaa	aaaaaaaaaa	aaaaaaaaaaa	aaaaaaaaaaaa	aaaaaaaaaaaaa	aaaaaaaaaaaaaa	aaaaaaaaaaaaaaa	aaaaaaaaaaaaaaaa	aaaaaaaaaaaaaaaaa	aaaaaaaaaaaaaaaaaa	aaaaaaaaaaaaaaaaaab	aaaaaaaaaaaaaaaaaabe
FALSE	GCF_900584695.1	11/1/18	MAX PLANCK INSTITUTE FOR DEVELOPMENTAL BIOLOGY	missing	missing	Pseudomonas viridiflava (g-proteobacteria)	viridiflava	missing	p21.D5	p21.D5	OK	1	0	1	14	0	0	0	0	0	0	0	2	1	0	0	0	0	0	0	0	0	0	0	0	0	1	16	7	0	1	1	2	1	1	1	1	0	0	2	0	1	5	0	0	1	0	3	1	2	3	3	1	0	0	0	0	0	0	0	0	0	0	0	0	0	0	0	0	0	0	0	0	0	0	0	0	0	0	0	0	0	0	0	0	0	0	0	0	0	0	0	0	0	0	0	0	0	0	0	0	0	0	0	0	0	0	0	0	0	0	0	0	0	0	0	0	0	0	0	0	a	aa	aaa	aaaa	aaaaa	aaaaaa	aaaaaaa	aaaaaaaa	aaaaaaaaa	aaaaaaaaaa	aaaaaaaaaaa	aaaaaaaaaaaa	aaaaaaaaaaaaa	aaaaaaaaaaaaaa	aaaaaaaaaaaaaaa	aaaaaaaaaaaaaaaa	aaaaaaaaaaaaaaaaa	aaaaaaaaaaaaaaaaaa	aaaaaaaaaaaaaaaaaac	aaaaaaaaaaaaaaaaaach
FALSE	GCF_900584705.1	11/1/18	MAX PLANCK INSTITUTE FOR DEVELOPMENTAL BIOLOGY	missing	missing	Pseudomonas viridiflava (g-proteobacteria)	viridiflava	missing	p21.D8	p21.D8	OK	1	0	1	14	0	0	0	0	0	0	0	2	1	0	0	0	0	0	0	0	0	0	0	0	0	1	16	7	0	1	1	2	1	1	1	1	0	0	2	0	1	5	0	0	1	0	3	1	2	3	3	1	0	0	0	0	0	0	0	0	0	0	0	0	0	0	0	0	0	0	0	0	0	0	0	0	0	0	0	0	0	0	0	0	0	0	0	0	0	0	0	0	0	0	0	0	0	0	0	0	0	0	0	0	0	0	0	0	0	0	0	0	0	0	0	0	0	0	0	0	a	aa	aaa	aaaa	aaaaa	aaaaaa	aaaaaaa	aaaaaaaa	aaaaaaaaa	aaaaaaaaaa	aaaaaaaaaaa	aaaaaaaaaaaa	aaaaaaaaaaaaa	aaaaaaaaaaaaaa	aaaaaaaaaaaaaaa	aaaaaaaaaaaaaaaa	aaaaaaaaaaaaaaaaa	aaaaaaaaaaaaaaaaaa	aaaaaaaaaaaaaaaaaac	aaaaaaaaaaaaaaaaaacf
FALSE	GCF_900584715.1	11/1/18	MAX PLANCK INSTITUTE FOR DEVELOPMENTAL BIOLOGY	missing	missing	Pseudomonas viridiflava (g-proteobacteria)	viridiflava	missing	p21.D4	p21.D4	OK	1	0	2	13	0	0	0	0	0	0	0	2	1	0	0	0	0	0	0	0	0	0	0	0	0	1	15	7	0	1	1	2	1	1	1	1	0	0	2	0	1	5	0	0	1	0	3	1	2	3	3	1	0	0	0	0	0	0	0	0	0	1	0	0	0	0	0	0	0	0	0	0	0	0	0	0	0	0	0	0	0	0	0	0	0	0	0	0	0	0	0	0	0	0	0	0	0	0	0	0	0	0	0	0	0	0	0	0	0	0	0	0	0	0	0	0	0	0	0	0	a	aa	aaa	aaaa	aaaaa	aaaaaa	aaaaaaa	aaaaaaaa	aaaaaaaaa	aaaaaaaaaa	aaaaaaaaaaa	aaaaaaaaaaaa	aaaaaaaaaaaaa	aaaaaaaaaaaaaa	aaaaaaaaaaaaaaa	aaaaaaaaaaaaaaaa	aaaaaaaaaaaaaaaaa	aaaaaaaaaaaaaaaaaa	aaaaaaaaaaaaaaaaaac	aaaaaaaaaaaaaaaaaacg
FALSE	GCF_900584725.1	11/1/18	MAX PLANCK INSTITUTE FOR DEVELOPMENTAL BIOLOGY	missing	missing	Pseudomonas viridiflava (g-proteobacteria)	viridiflava	missing	p21.D7	p21.D7	OK	1	0	1	14	0	0	0	0	0	0	0	2	1	0	0	0	0	0	0	0	0	0	0	0	0	1	16	7	0	1	1	2	1	1	1	1	0	0	2	0	1	5	0	0	1	0	3	1	2	3	3	1	0	0	0	0	0	0	0	0	0	0	0	0	0	0	0	0	0	0	0	0	0	0	0	0	0	0	0	0	0	0	0	0	0	0	0	0	0	0	0	0	0	0	0	0	0	0	0	0	0	0	0	0	0	0	0	0	0	0	0	0	0	0	0	0	0	0	0	0	a	aa	aaa	aaaa	aaaaa	aaaaaa	aaaaaaa	aaaaaaaa	aaaaaaaaa	aaaaaaaaaa	aaaaaaaaaaa	aaaaaaaaaaaa	aaaaaaaaaaaaa	aaaaaaaaaaaaaa	aaaaaaaaaaaaaaa	aaaaaaaaaaaaaaaa	aaaaaaaaaaaaaaaaa	aaaaaaaaaaaaaaaaaa	aaaaaaaaaaaaaaaaaac	aaaaaaaaaaaaaaaaaace
FALSE	GCF_900584735.1	11/1/18	MAX PLANCK INSTITUTE FOR DEVELOPMENTAL BIOLOGY	missing	missing	Pseudomonas viridiflava (g-proteobacteria)	viridiflava	missing	p21.E12	p21.E12	OK	1	0	1	13	0	0	0	0	0	0	0	1	1	0	0	0	0	0	0	0	0	0	0	0	0	1	16	7	0	1	1	2	1	1	1	1	0	0	2	0	1	5	0	0	1	0	3	1	2	3	3	1	0	0	0	0	0	0	1	0	0	1	0	0	0	0	0	0	0	0	0	0	0	0	0	0	0	0	0	0	0	0	0	0	0	0	0	0	0	0	0	0	0	0	0	0	0	0	0	0	0	0	0	0	0	0	0	0	0	0	0	0	0	0	0	0	0	0	0	0	a	aa	aaa	aaaa	aaaaa	aaaaaa	aaaaaaa	aaaaaaaa	aaaaaaaaa	aaaaaaaaaa	aaaaaaaaaaa	aaaaaaaaaaaa	aaaaaaaaaaaaa	aaaaaaaaaaaaaa	aaaaaaaaaaaaaaa	aaaaaaaaaaaaaaaa	aaaaaaaaaaaaaaaaa	aaaaaaaaaaaaaaaaaa	aaaaaaaaaaaaaaaaaaa	aaaaaaaaaaaaaaaaaaae
FALSE	GCF_900584745.1	11/1/18	MAX PLANCK INSTITUTE FOR DEVELOPMENTAL BIOLOGY	missing	missing	Pseudomonas viridiflava (g-proteobacteria)	viridiflava	missing	p21.E1	p21.E1	OK	1	0	1	13	0	0	0	0	0	0	0	2	1	0	0	0	0	0	0	0	0	0	0	0	0	1	17	7	0	1	1	2	1	1	1	1	0	0	2	0	1	5	0	0	1	0	3	1	2	3	3	1	0	0	0	0	0	0	1	0	0	1	0	0	0	0	0	0	0	0	0	0	0	0	0	0	0	0	0	0	0	0	0	0	0	0	0	0	0	0	0	0	0	0	0	0	0	0	0	0	0	0	0	0	0	0	0	0	0	0	0	0	0	0	0	0	0	0	0	0	a	aa	aaa	aaaa	aaaaa	aaaaaa	aaaaaaa	aaaaaaaa	aaaaaaaaa	aaaaaaaaaa	aaaaaaaaaaa	aaaaaaaaaaaa	aaaaaaaaaaaaa	aaaaaaaaaaaaaa	aaaaaaaaaaaaaaa	aaaaaaaaaaaaaaaa	aaaaaaaaaaaaaaaaa	aaaaaaaaaaaaaaaaaa	aaaaaaaaaaaaaaaaaab	aaaaaaaaaaaaaaaaaabe
FALSE	GCF_900584755.1	11/1/18	MAX PLANCK INSTITUTE FOR DEVELOPMENTAL BIOLOGY	missing	missing	Pseudomonas viridiflava (g-proteobacteria)	viridiflava	missing	p21.E11	p21.E11	OK	1	0	1	14	0	0	0	0	0	0	0	1	1	0	0	0	0	0	0	0	0	0	0	0	0	1	15	7	0	1	1	2	1	1	1	1	0	0	2	0	1	5	0	0	1	0	3	1	2	3	3	1	0	0	0	0	0	0	0	0	0	0	0	0	0	0	0	0	0	0	0	0	0	0	0	0	0	0	0	0	0	0	0	0	0	0	0	0	0	0	0	0	0	0	0	0	0	0	0	0	0	0	0	0	0	0	0	0	0	0	0	0	0	0	0	0	0	0	0	0	a	aa	aaa	aaaa	aaaaa	aaaaaa	aaaaaaa	aaaaaaaa	aaaaaaaaa	aaaaaaaaaa	aaaaaaaaaaa	aaaaaaaaaaaa	aaaaaaaaaaaaa	aaaaaaaaaaaaaa	aaaaaaaaaaaaaaa	aaaaaaaaaaaaaaaa	aaaaaaaaaaaaaaaaa	aaaaaaaaaaaaaaaaaa	aaaaaaaaaaaaaaaaaac	aaaaaaaaaaaaaaaaaaci
FALSE	GCF_900584765.1	11/1/18	MAX PLANCK INSTITUTE FOR DEVELOPMENTAL BIOLOGY	missing	missing	Pseudomonas viridiflava (g-proteobacteria)	viridiflava	missing	p21.E10	p21.E10	OK	1	0	1	12	0	0	0	0	0	0	0	1	1	0	0	0	0	0	0	0	0	0	0	0	0	1	15	8	0	1	1	2	1	1	1	1	0	0	2	0	1	5	0	0	1	0	3	1	2	3	3	1	0	0	0	0	0	0	1	0	0	1	1	0	0	0	0	0	0	0	0	0	0	0	0	0	0	0	0	0	0	0	0	0	0	0	0	0	0	0	0	0	0	0	0	0	0	0	0	0	0	0	0	0	0	0	0	0	0	0	0	0	0	0	0	0	0	0	0	0	a	aa	aaa	aaaa	aaaaa	aaaaaa	aaaaaaa	aaaaaaaa	aaaaaaaaa	aaaaaaaaaa	aaaaaaaaaaa	aaaaaaaaaaaa	aaaaaaaaaaaaa	aaaaaaaaaaaaaa	aaaaaaaaaaaaaaa	aaaaaaaaaaaaaaaa	aaaaaaaaaaaaaaaaa	aaaaaaaaaaaaaaaaaa	aaaaaaaaaaaaaaaaaaa	aaaaaaaaaaaaaaaaaaaf
FALSE	GCF_900584775.1	11/1/18	MAX PLANCK INSTITUTE FOR DEVELOPMENTAL BIOLOGY	missing	missing	Pseudomonas viridiflava (g-proteobacteria)	viridiflava	missing	p21.E2	p21.E2	OK	1	0	1	14	0	0	0	0	0	0	0	2	1	0	0	0	0	0	0	0	0	0	0	0	0	1	17	7	0	1	1	2	1	1	1	1	0	0	2	0	1	5	0	0	1	0	3	1	2	3	3	1	0	0	0	0	0	0	1	0	0	2	0	0	0	0	0	0	0	0	0	0	0	0	0	0	0	0	0	0	0	0	0	0	0	0	0	0	0	0	0	0	0	0	0	0	0	0	0	0	0	0	0	0	0	0	0	0	0	0	0	0	0	0	0	0	0	0	0	0	a	aa	aaa	aaaa	aaaaa	aaaaaa	aaaaaaa	aaaaaaaa	aaaaaaaaa	aaaaaaaaaa	aaaaaaaaaaa	aaaaaaaaaaaa	aaaaaaaaaaaaa	aaaaaaaaaaaaaa	aaaaaaaaaaaaaaa	aaaaaaaaaaaaaaaa	aaaaaaaaaaaaaaaaa	aaaaaaaaaaaaaaaaaa	aaaaaaaaaaaaaaaaaab	aaaaaaaaaaaaaaaaaabh
FALSE	GCF_900584785.1	11/1/18	MAX PLANCK INSTITUTE FOR DEVELOPMENTAL BIOLOGY	missing	missing	Pseudomonas viridiflava (g-proteobacteria)	viridiflava	missing	p21.D9	p21.D9	OK	1	0	1	14	0	0	0	0	0	0	0	2	1	0	0	0	0	0	0	0	0	0	0	0	0	1	16	7	0	1	1	2	1	1	1	1	0	0	2	0	1	5	0	0	1	0	3	1	2	3	3	1	0	0	0	0	0	0	0	0	0	0	0	0	0	0	0	0	0	0	0	0	0	0	0	0	0	0	0	0	0	0	0	0	0	0	0	0	0	0	0	0	0	0	0	0	0	0	0	0	0	0	0	0	0	0	0	0	0	0	0	0	0	0	0	0	0	0	0	0	a	aa	aaa	aaaa	aaaaa	aaaaaa	aaaaaaa	aaaaaaaa	aaaaaaaaa	aaaaaaaaaa	aaaaaaaaaaa	aaaaaaaaaaaa	aaaaaaaaaaaaa	aaaaaaaaaaaaaa	aaaaaaaaaaaaaaa	aaaaaaaaaaaaaaaa	aaaaaaaaaaaaaaaaa	aaaaaaaaaaaaaaaaaa	aaaaaaaaaaaaaaaaaac	aaaaaaaaaaaaaaaaaaci
FALSE	GCF_900584795.1	11/1/18	MAX PLANCK INSTITUTE FOR DEVELOPMENTAL BIOLOGY	missing	missing	Pseudomonas viridiflava (g-proteobacteria)	viridiflava	missing	p21.E4	p21.E4	OK	1	0	1	13	0	0	0	0	0	0	0	2	1	0	0	0	0	0	0	0	0	0	0	0	0	1	15	7	0	1	1	2	1	1	1	1	0	0	2	0	1	5	0	0	1	0	3	1	2	3	3	1	0	0	0	0	0	0	0	0	0	1	0	0	0	0	0	0	0	0	0	0	0	0	0	0	0	0	0	0	0	0	0	0	0	0	0	0	0	0	0	0	0	0	0	0	0	0	0	0	0	0	0	0	0	0	0	0	0	0	0	0	0	0	0	0	0	0	0	0	a	aa	aaa	aaaa	aaaaa	aaaaaa	aaaaaaa	aaaaaaaa	aaaaaaaaa	aaaaaaaaaa	aaaaaaaaaaa	aaaaaaaaaaaa	aaaaaaaaaaaaa	aaaaaaaaaaaaaa	aaaaaaaaaaaaaaa	aaaaaaaaaaaaaaaa	aaaaaaaaaaaaaaaaa	aaaaaaaaaaaaaaaaaa	aaaaaaaaaaaaaaaaaac	aaaaaaaaaaaaaaaaaacj
FALSE	GCF_900584805.1	11/1/18	MAX PLANCK INSTITUTE FOR DEVELOPMENTAL BIOLOGY	missing	missing	Pseudomonas viridiflava (g-proteobacteria)	viridiflava	missing	p21.E8	p21.E8	OK	1	0	1	14	0	0	0	0	0	0	0	2	1	0	0	0	0	0	0	0	0	0	0	0	0	1	16	7	0	1	1	2	1	1	1	1	0	0	2	0	1	5	0	0	1	0	3	1	2	3	3	1	0	0	0	0	0	0	0	0	0	0	0	0	0	0	0	0	0	0	0	0	0	0	0	0	0	0	0	0	0	0	0	0	0	0	0	0	0	0	0	0	0	0	0	0	0	0	0	0	0	0	0	0	0	0	0	0	0	0	0	0	0	0	0	0	0	0	0	0	a	aa	aaa	aaaa	aaaaa	aaaaaa	aaaaaaa	aaaaaaaa	aaaaaaaaa	aaaaaaaaaa	aaaaaaaaaaa	aaaaaaaaaaaa	aaaaaaaaaaaaa	aaaaaaaaaaaaaa	aaaaaaaaaaaaaaa	aaaaaaaaaaaaaaaa	aaaaaaaaaaaaaaaaa	aaaaaaaaaaaaaaaaaa	aaaaaaaaaaaaaaaaaac	aaaaaaaaaaaaaaaaaacg
FALSE	GCF_900584815.1	11/1/18	MAX PLANCK INSTITUTE FOR DEVELOPMENTAL BIOLOGY	missing	missing	Pseudomonas viridiflava (g-proteobacteria)	viridiflava	missing	p21.E3	p21.E3	OK	1	0	1	12	0	0	0	0	0	0	0	1	1	0	0	0	0	0	0	0	0	0	0	0	0	1	16	8	0	1	1	2	1	1	1	1	0	0	2	0	1	5	0	0	1	0	3	1	2	3	3	1	0	0	0	0	0	0	1	0	0	0	0	0	0	0	0	0	0	0	0	0	0	0	0	0	0	0	0	0	0	0	0	0	0	0	0	0	0	0	0	0	0	0	0	0	0	0	0	0	0	0	0	0	0	0	0	0	0	0	0	0	0	0	0	0	0	0	0	0	a	aa	aaa	aaaa	aaaaa	aaaaaa	aaaaaaa	aaaaaaaa	aaaaaaaaa	aaaaaaaaaa	aaaaaaaaaaa	aaaaaaaaaaaa	aaaaaaaaaaaaa	aaaaaaaaaaaaaa	aaaaaaaaaaaaaaa	aaaaaaaaaaaaaaaa	aaaaaaaaaaaaaaaaa	aaaaaaaaaaaaaaaaaa	aaaaaaaaaaaaaaaaaaa	aaaaaaaaaaaaaaaaaaam
FALSE	GCF_900584825.1	11/1/18	MAX PLANCK INSTITUTE FOR DEVELOPMENTAL BIOLOGY	missing	missing	Pseudomonas viridiflava (g-proteobacteria)	viridiflava	missing	p21.E9	p21.E9	OK	1	0	1	14	0	0	0	0	0	0	0	2	1	0	0	0	0	0	0	0	0	0	0	0	0	1	16	7	0	1	1	2	1	1	1	1	0	0	2	0	1	5	0	0	1	0	3	1	2	3	3	1	0	0	0	0	0	0	0	0	0	0	0	0	0	0	0	0	0	0	0	0	0	0	0	0	0	0	0	0	0	0	0	0	0	0	0	0	0	0	0	0	0	0	0	0	0	0	0	0	0	0	0	0	0	0	0	0	0	0	0	0	0	0	0	0	0	0	0	0	a	aa	aaa	aaaa	aaaaa	aaaaaa	aaaaaaa	aaaaaaaa	aaaaaaaaa	aaaaaaaaaa	aaaaaaaaaaa	aaaaaaaaaaaa	aaaaaaaaaaaaa	aaaaaaaaaaaaaa	aaaaaaaaaaaaaaa	aaaaaaaaaaaaaaaa	aaaaaaaaaaaaaaaaa	aaaaaaaaaaaaaaaaaa	aaaaaaaaaaaaaaaaaac	aaaaaaaaaaaaaaaaaacg
FALSE	GCF_900584835.1	11/1/18	MAX PLANCK INSTITUTE FOR DEVELOPMENTAL BIOLOGY	missing	missing	Pseudomonas viridiflava (g-proteobacteria)	viridiflava	missing	p21.E7	p21.E7	OK	1	0	1	14	0	0	0	0	0	0	0	2	1	0	0	0	0	0	0	0	0	0	0	0	0	1	16	7	0	1	1	2	1	1	1	1	0	0	2	0	1	5	0	0	1	0	3	1	2	3	3	1	0	0	0	0	0	0	0	0	0	0	0	0	0	0	0	0	0	0	0	0	0	0	0	0	0	0	0	0	0	0	0	0	0	0	0	1	0	0	0	0	0	0	0	0	0	0	0	0	0	0	0	0	0	0	0	0	0	0	0	0	0	0	0	0	0	0	0	0	a	aa	aaa	aaaa	aaaaa	aaaaaa	aaaaaaa	aaaaaaaa	aaaaaaaaa	aaaaaaaaaa	aaaaaaaaaaa	aaaaaaaaaaaa	aaaaaaaaaaaaa	aaaaaaaaaaaaaa	aaaaaaaaaaaaaaa	aaaaaaaaaaaaaaaa	aaaaaaaaaaaaaaaaa	aaaaaaaaaaaaaaaaaa	aaaaaaaaaaaaaaaaaac	aaaaaaaaaaaaaaaaaacg
FALSE	GCF_900584845.1	11/1/18	MAX PLANCK INSTITUTE FOR DEVELOPMENTAL BIOLOGY	missing	missing	Pseudomonas viridiflava (g-proteobacteria)	viridiflava	missing	p21.F10	p21.F10	OK	1	0	1	12	0	0	0	0	0	0	0	1	1	0	0	0	0	0	0	0	0	0	0	0	0	1	15	8	0	1	1	2	1	1	1	1	0	0	2	0	1	5	0	0	1	0	3	1	2	3	3	1	0	0	0	0	0	0	1	0	0	1	1	0	0	0	0	0	0	0	0	0	0	0	0	0	0	0	0	0	0	0	0	0	0	0	0	0	0	0	0	0	0	0	0	0	0	0	0	0	0	0	0	0	0	0	0	0	0	0	0	0	0	0	0	0	0	0	0	0	a	aa	aaa	aaaa	aaaaa	aaaaaa	aaaaaaa	aaaaaaaa	aaaaaaaaa	aaaaaaaaaa	aaaaaaaaaaa	aaaaaaaaaaaa	aaaaaaaaaaaaa	aaaaaaaaaaaaaa	aaaaaaaaaaaaaaa	aaaaaaaaaaaaaaaa	aaaaaaaaaaaaaaaaa	aaaaaaaaaaaaaaaaaa	aaaaaaaaaaaaaaaaaaa	aaaaaaaaaaaaaaaaaaag
FALSE	GCF_900584855.1	11/1/18	MAX PLANCK INSTITUTE FOR DEVELOPMENTAL BIOLOGY	missing	missing	Pseudomonas viridiflava (g-proteobacteria)	viridiflava	missing	p21.E5	p21.E5	OK	1	0	1	13	0	0	0	0	0	0	0	2	1	0	0	0	0	0	0	0	0	0	0	0	0	1	15	7	0	1	1	2	1	1	1	1	0	0	2	0	1	5	0	0	1	0	3	1	2	3	3	1	0	0	0	0	0	0	0	0	0	1	0	0	0	0	0	0	0	0	0	0	0	0	0	0	0	0	0	0	0	0	0	0	0	0	0	0	0	0	0	0	0	0	0	0	0	0	0	0	0	0	0	0	0	0	0	0	0	0	0	0	0	0	0	0	0	0	0	0	a	aa	aaa	aaaa	aaaaa	aaaaaa	aaaaaaa	aaaaaaaa	aaaaaaaaa	aaaaaaaaaa	aaaaaaaaaaa	aaaaaaaaaaaa	aaaaaaaaaaaaa	aaaaaaaaaaaaaa	aaaaaaaaaaaaaaa	aaaaaaaaaaaaaaaa	aaaaaaaaaaaaaaaaa	aaaaaaaaaaaaaaaaaa	aaaaaaaaaaaaaaaaaac	aaaaaaaaaaaaaaaaaach
FALSE	GCF_900584865.1	11/1/18	MAX PLANCK INSTITUTE FOR DEVELOPMENTAL BIOLOGY	missing	missing	Pseudomonas viridiflava (g-proteobacteria)	viridiflava	missing	p21.F1	p21.F1	OK	2	0	1	12	0	0	0	0	0	0	0	2	1	0	0	0	0	0	0	0	0	0	0	0	0	1	18	7	0	1	1	2	1	1	1	1	0	0	2	0	1	5	0	0	1	0	3	1	2	3	3	1	0	0	0	0	0	0	1	0	0	1	0	0	0	0	0	0	0	0	0	0	0	0	0	0	0	0	0	0	0	0	0	0	0	0	0	0	0	0	0	0	0	0	0	0	0	0	0	0	0	0	0	0	0	0	0	0	0	0	0	0	0	0	0	0	0	0	0	0	a	aa	aaa	aaaa	aaaaa	aaaaaa	aaaaaaa	aaaaaaaa	aaaaaaaaa	aaaaaaaaaa	aaaaaaaaaaa	aaaaaaaaaaaa	aaaaaaaaaaaaa	aaaaaaaaaaaaaa	aaaaaaaaaaaaaaa	aaaaaaaaaaaaaaaa	aaaaaaaaaaaaaaaaa	aaaaaaaaaaaaaaaaaa	aaaaaaaaaaaaaaaaaab	aaaaaaaaaaaaaaaaaabi
FALSE	GCF_900584875.1	11/1/18	MAX PLANCK INSTITUTE FOR DEVELOPMENTAL BIOLOGY	missing	missing	Pseudomonas viridiflava (g-proteobacteria)	viridiflava	missing	p21.F11	p21.F11	OK	1	0	1	14	0	0	0	0	0	0	0	1	1	0	0	0	0	0	0	0	0	0	0	0	0	1	15	7	0	1	1	2	1	1	1	1	0	0	2	0	1	5	0	0	1	0	3	1	2	3	3	1	0	0	0	0	0	0	0	0	0	0	0	0	0	0	0	0	0	0	0	0	0	0	0	0	0	0	0	0	0	0	0	0	0	0	0	0	0	0	0	0	0	0	0	0	0	0	0	0	0	0	0	0	0	0	0	0	0	0	0	0	0	0	0	0	0	0	0	0	a	aa	aaa	aaaa	aaaaa	aaaaaa	aaaaaaa	aaaaaaaa	aaaaaaaaa	aaaaaaaaaa	aaaaaaaaaaa	aaaaaaaaaaaa	aaaaaaaaaaaaa	aaaaaaaaaaaaaa	aaaaaaaaaaaaaaa	aaaaaaaaaaaaaaaa	aaaaaaaaaaaaaaaaa	aaaaaaaaaaaaaaaaaa	aaaaaaaaaaaaaaaaaac	aaaaaaaaaaaaaaaaaaci
FALSE	GCF_900584885.1	11/1/18	MAX PLANCK INSTITUTE FOR DEVELOPMENTAL BIOLOGY	missing	missing	Pseudomonas viridiflava (g-proteobacteria)	viridiflava	missing	p21.F5	p21.F5	OK	1	0	1	14	0	0	0	0	0	0	0	2	1	0	0	0	0	0	0	0	0	0	0	0	0	1	16	7	0	1	1	2	1	1	1	1	0	0	2	0	1	5	0	0	1	0	3	1	2	3	3	1	0	0	0	0	0	0	0	0	0	0	0	0	0	0	0	0	0	0	0	0	0	0	0	0	0	0	0	0	0	0	0	0	0	0	0	0	0	0	0	0	0	0	0	0	0	0	0	0	0	0	0	0	0	0	0	0	0	0	0	0	0	0	0	0	0	0	0	0	a	aa	aaa	aaaa	aaaaa	aaaaaa	aaaaaaa	aaaaaaaa	aaaaaaaaa	aaaaaaaaaa	aaaaaaaaaaa	aaaaaaaaaaaa	aaaaaaaaaaaaa	aaaaaaaaaaaaaa	aaaaaaaaaaaaaaa	aaaaaaaaaaaaaaaa	aaaaaaaaaaaaaaaaa	aaaaaaaaaaaaaaaaaa	aaaaaaaaaaaaaaaaaac	aaaaaaaaaaaaaaaaaace
FALSE	GCF_900584895.1	11/1/18	MAX PLANCK INSTITUTE FOR DEVELOPMENTAL BIOLOGY	missing	missing	Pseudomonas viridiflava (g-proteobacteria)	viridiflava	missing	p21.F2	p21.F2	OK	1	0	1	14	0	0	0	0	0	0	0	2	1	0	0	0	0	0	0	0	0	0	0	0	0	1	17	7	0	1	1	2	1	1	1	1	0	0	2	0	1	5	0	0	1	0	3	1	2	3	3	1	0	0	0	0	0	0	1	0	0	2	0	0	0	0	0	0	0	0	0	0	0	0	0	0	0	0	0	0	0	0	0	0	0	0	0	0	0	0	0	0	0	0	0	0	0	0	0	0	0	0	0	0	0	0	0	0	0	0	0	0	0	0	0	0	0	0	0	0	a	aa	aaa	aaaa	aaaaa	aaaaaa	aaaaaaa	aaaaaaaa	aaaaaaaaa	aaaaaaaaaa	aaaaaaaaaaa	aaaaaaaaaaaa	aaaaaaaaaaaaa	aaaaaaaaaaaaaa	aaaaaaaaaaaaaaa	aaaaaaaaaaaaaaaa	aaaaaaaaaaaaaaaaa	aaaaaaaaaaaaaaaaaa	aaaaaaaaaaaaaaaaaab	aaaaaaaaaaaaaaaaaabj
FALSE	GCF_900584905.1	11/1/18	MAX PLANCK INSTITUTE FOR DEVELOPMENTAL BIOLOGY	missing	missing	Pseudomonas viridiflava (g-proteobacteria)	viridiflava	missing	p21.F12	p21.F12	OK	1	0	1	13	0	0	0	0	0	0	0	1	1	0	0	0	0	0	0	0	0	0	0	0	0	1	16	7	0	1	1	2	1	1	1	1	0	0	2	0	1	5	0	0	1	0	3	1	2	3	3	1	0	0	0	0	0	0	1	0	0	1	0	0	0	0	0	0	0	0	0	0	0	0	0	0	0	0	0	0	0	0	0	0	0	0	0	0	0	0	0	0	0	0	0	0	0	0	0	0	0	0	0	0	0	0	0	0	0	0	0	0	0	0	0	0	0	0	0	0	a	aa	aaa	aaaa	aaaaa	aaaaaa	aaaaaaa	aaaaaaaa	aaaaaaaaa	aaaaaaaaaa	aaaaaaaaaaa	aaaaaaaaaaaa	aaaaaaaaaaaaa	aaaaaaaaaaaaaa	aaaaaaaaaaaaaaa	aaaaaaaaaaaaaaaa	aaaaaaaaaaaaaaaaa	aaaaaaaaaaaaaaaaaa	aaaaaaaaaaaaaaaaaaa	aaaaaaaaaaaaaaaaaaac
FALSE	GCF_900584915.1	11/1/18	MAX PLANCK INSTITUTE FOR DEVELOPMENTAL BIOLOGY	missing	missing	Pseudomonas viridiflava (g-proteobacteria)	viridiflava	missing	p21.F3	p21.F3	OK	1	0	1	12	0	0	0	0	0	0	0	1	1	0	0	0	0	0	0	0	0	0	0	0	0	1	16	8	0	1	1	2	1	1	1	1	0	0	2	0	1	5	0	0	1	0	3	1	2	3	3	1	0	0	0	0	0	0	1	0	0	0	0	0	0	0	0	0	0	0	0	0	0	0	0	0	0	0	0	0	0	0	0	0	0	0	0	0	0	0	0	0	0	0	0	0	0	0	0	0	0	0	0	0	0	0	0	0	0	0	0	0	0	0	0	0	0	0	0	0	a	aa	aaa	aaaa	aaaaa	aaaaaa	aaaaaaa	aaaaaaaa	aaaaaaaaa	aaaaaaaaaa	aaaaaaaaaaa	aaaaaaaaaaaa	aaaaaaaaaaaaa	aaaaaaaaaaaaaa	aaaaaaaaaaaaaaa	aaaaaaaaaaaaaaaa	aaaaaaaaaaaaaaaaa	aaaaaaaaaaaaaaaaaa	aaaaaaaaaaaaaaaaaaa	aaaaaaaaaaaaaaaaaaaf
FALSE	GCF_900584925.1	11/1/18	MAX PLANCK INSTITUTE FOR DEVELOPMENTAL BIOLOGY	missing	missing	Pseudomonas viridiflava (g-proteobacteria)	viridiflava	missing	p21.F4	p21.F4	OK	1	0	1	13	0	0	0	0	0	0	0	2	1	0	0	0	0	0	0	0	0	0	0	0	0	1	15	7	0	1	1	2	1	1	1	1	0	0	2	0	1	5	0	0	1	0	3	1	2	3	3	1	0	0	0	0	0	0	0	0	0	1	0	0	0	0	0	0	0	0	0	0	0	0	0	0	0	0	0	0	0	0	0	0	0	0	0	0	0	0	0	0	0	0	0	0	0	0	0	0	0	0	0	0	0	0	0	0	0	0	0	0	0	0	0	0	0	0	0	0	a	aa	aaa	aaaa	aaaaa	aaaaaa	aaaaaaa	aaaaaaaa	aaaaaaaaa	aaaaaaaaaa	aaaaaaaaaaa	aaaaaaaaaaaa	aaaaaaaaaaaaa	aaaaaaaaaaaaaa	aaaaaaaaaaaaaaa	aaaaaaaaaaaaaaaa	aaaaaaaaaaaaaaaaa	aaaaaaaaaaaaaaaaaa	aaaaaaaaaaaaaaaaaac	aaaaaaaaaaaaaaaaaacg
FALSE	GCF_900584945.1	11/1/18	MAX PLANCK INSTITUTE FOR DEVELOPMENTAL BIOLOGY	missing	missing	Pseudomonas viridiflava (g-proteobacteria)	viridiflava	missing	p21.G11	p21.G11	OK	1	0	1	14	0	0	0	0	0	0	0	1	1	0	0	0	0	0	0	0	0	0	0	0	0	1	15	7	0	1	1	2	1	1	1	1	0	0	2	0	1	5	0	0	1	0	3	1	2	3	3	1	0	0	0	0	0	0	0	0	0	0	0	0	0	0	0	0	0	0	0	0	0	0	0	0	0	0	0	0	0	0	0	0	0	0	0	0	0	0	0	0	0	0	0	0	0	0	0	0	0	0	0	0	0	0	0	0	0	0	0	0	0	0	0	0	0	0	0	0	a	aa	aaa	aaaa	aaaaa	aaaaaa	aaaaaaa	aaaaaaaa	aaaaaaaaa	aaaaaaaaaa	aaaaaaaaaaa	aaaaaaaaaaaa	aaaaaaaaaaaaa	aaaaaaaaaaaaaa	aaaaaaaaaaaaaaa	aaaaaaaaaaaaaaaa	aaaaaaaaaaaaaaaaa	aaaaaaaaaaaaaaaaaa	aaaaaaaaaaaaaaaaaac	aaaaaaaaaaaaaaaaaaci
FALSE	GCF_900584955.1	11/1/18	MAX PLANCK INSTITUTE FOR DEVELOPMENTAL BIOLOGY	missing	missing	Pseudomonas viridiflava (g-proteobacteria)	viridiflava	missing	p21.G10	p21.G10	OK	1	0	1	12	0	0	0	0	0	0	0	1	1	0	0	0	0	0	0	0	0	0	0	0	0	1	15	8	0	1	1	2	1	1	1	1	0	0	2	0	1	5	0	0	1	0	3	1	2	3	3	1	0	0	0	0	0	0	1	0	0	1	1	0	0	0	0	0	0	0	0	0	0	0	0	0	0	0	0	0	0	0	0	0	0	0	0	0	0	0	0	0	0	0	0	0	0	0	0	0	0	0	0	0	0	0	0	0	0	0	0	0	0	0	0	0	0	0	0	0	a	aa	aaa	aaaa	aaaaa	aaaaaa	aaaaaaa	aaaaaaaa	aaaaaaaaa	aaaaaaaaaa	aaaaaaaaaaa	aaaaaaaaaaaa	aaaaaaaaaaaaa	aaaaaaaaaaaaaa	aaaaaaaaaaaaaaa	aaaaaaaaaaaaaaaa	aaaaaaaaaaaaaaaaa	aaaaaaaaaaaaaaaaaa	aaaaaaaaaaaaaaaaaaa	aaaaaaaaaaaaaaaaaaah
FALSE	GCF_900584965.1	11/1/18	MAX PLANCK INSTITUTE FOR DEVELOPMENTAL BIOLOGY	missing	missing	Pseudomonas viridiflava (g-proteobacteria)	viridiflava	missing	p21.G12	p21.G12	OK	1	0	1	13	0	0	0	0	0	0	0	1	1	0	0	0	0	0	0	0	0	0	0	0	0	1	16	7	0	1	1	2	1	1	1	1	0	0	2	0	1	5	0	0	1	0	3	1	2	3	3	1	0	0	0	0	0	0	1	0	0	1	0	0	0	0	0	0	0	0	0	0	0	0	0	0	0	0	0	0	0	0	0	0	0	0	0	0	0	0	0	0	0	0	0	0	0	0	0	0	0	0	0	0	0	0	0	0	0	0	0	0	0	0	0	0	0	0	0	0	a	aa	aaa	aaaa	aaaaa	aaaaaa	aaaaaaa	aaaaaaaa	aaaaaaaaa	aaaaaaaaaa	aaaaaaaaaaa	aaaaaaaaaaaa	aaaaaaaaaaaaa	aaaaaaaaaaaaaa	aaaaaaaaaaaaaaa	aaaaaaaaaaaaaaaa	aaaaaaaaaaaaaaaaa	aaaaaaaaaaaaaaaaaa	aaaaaaaaaaaaaaaaaaa	aaaaaaaaaaaaaaaaaaad
FALSE	GCF_900584975.1	11/1/18	MAX PLANCK INSTITUTE FOR DEVELOPMENTAL BIOLOGY	missing	missing	Pseudomonas viridiflava (g-proteobacteria)	viridiflava	missing	p21.F8	p21.F8	OK	1	0	1	14	0	0	0	0	0	0	0	2	1	0	0	0	0	0	0	0	0	0	0	0	0	1	16	7	0	1	1	2	1	1	1	1	0	0	2	0	1	5	0	0	1	0	3	1	2	3	3	1	0	0	0	0	0	0	0	0	0	0	0	0	0	0	0	0	0	0	0	0	0	0	0	0	0	0	0	0	0	0	0	0	0	0	0	0	0	0	0	0	0	0	0	0	0	0	0	0	0	0	0	0	0	0	0	0	0	0	0	0	0	0	0	0	0	0	0	0	a	aa	aaa	aaaa	aaaaa	aaaaaa	aaaaaaa	aaaaaaaa	aaaaaaaaa	aaaaaaaaaa	aaaaaaaaaaa	aaaaaaaaaaaa	aaaaaaaaaaaaa	aaaaaaaaaaaaaa	aaaaaaaaaaaaaaa	aaaaaaaaaaaaaaaa	aaaaaaaaaaaaaaaaa	aaaaaaaaaaaaaaaaaa	aaaaaaaaaaaaaaaaaac	aaaaaaaaaaaaaaaaaacg
FALSE	GCF_900584985.1	11/1/18	MAX PLANCK INSTITUTE FOR DEVELOPMENTAL BIOLOGY	missing	missing	Pseudomonas viridiflava (g-proteobacteria)	viridiflava	missing	p21.G1	p21.G1	OK	1	0	1	13	0	0	0	0	0	0	0	2	1	0	0	0	0	0	0	0	0	0	0	0	0	1	17	7	0	1	1	2	1	1	1	1	0	0	2	0	1	5	0	0	1	0	3	1	2	3	3	1	0	0	0	0	0	0	1	0	0	1	0	0	0	0	0	0	0	0	0	0	0	0	0	0	0	0	0	0	0	0	0	0	0	0	0	0	0	0	0	0	0	0	0	0	0	0	0	0	0	0	0	0	0	0	0	0	0	0	0	0	0	0	0	0	0	0	0	0	a	aa	aaa	aaaa	aaaaa	aaaaaa	aaaaaaa	aaaaaaaa	aaaaaaaaa	aaaaaaaaaa	aaaaaaaaaaa	aaaaaaaaaaaa	aaaaaaaaaaaaa	aaaaaaaaaaaaaa	aaaaaaaaaaaaaaa	aaaaaaaaaaaaaaaa	aaaaaaaaaaaaaaaaa	aaaaaaaaaaaaaaaaaa	aaaaaaaaaaaaaaaaaab	aaaaaaaaaaaaaaaaaabf
FALSE	GCF_900584995.1	11/1/18	MAX PLANCK INSTITUTE FOR DEVELOPMENTAL BIOLOGY	missing	missing	Pseudomonas viridiflava (g-proteobacteria)	viridiflava	missing	p21.G2	p21.G2	OK	1	0	1	14	0	0	0	0	0	0	0	1	1	0	0	0	0	0	0	0	0	0	0	0	0	1	15	7	0	1	1	2	1	1	1	1	0	0	2	0	1	5	0	0	1	0	3	1	2	3	3	1	0	0	0	0	0	0	0	0	0	1	0	0	0	0	0	0	0	0	0	0	0	0	0	0	0	0	0	0	0	0	0	0	0	0	0	0	0	0	0	0	0	0	0	0	0	0	0	0	0	0	0	0	0	0	0	0	0	0	0	0	0	0	0	0	0	0	0	0	a	aa	aaa	aaaa	aaaaa	aaaaaa	aaaaaaa	aaaaaaaa	aaaaaaaaa	aaaaaaaaaa	aaaaaaaaaaa	aaaaaaaaaaaa	aaaaaaaaaaaaa	aaaaaaaaaaaaaa	aaaaaaaaaaaaaaa	aaaaaaaaaaaaaaaa	aaaaaaaaaaaaaaaaa	aaaaaaaaaaaaaaaaaa	aaaaaaaaaaaaaaaaaac	aaaaaaaaaaaaaaaaaacd
FALSE	GCF_900585005.1	11/1/18	MAX PLANCK INSTITUTE FOR DEVELOPMENTAL BIOLOGY	missing	missing	Pseudomonas viridiflava (g-proteobacteria)	viridiflava	missing	p21.F7	p21.F7	OK	1	0	1	14	0	0	0	0	0	0	0	2	1	0	0	0	0	0	0	0	0	0	0	0	0	1	16	7	0	1	1	2	1	1	1	1	0	0	2	0	1	5	0	0	1	0	3	1	2	3	3	1	0	0	0	0	0	0	0	0	0	0	0	0	0	0	0	0	0	0	0	0	0	0	0	0	0	0	0	0	0	0	0	0	0	0	0	0	0	0	0	0	0	0	0	0	0	0	0	0	0	0	0	0	0	0	0	0	0	0	0	0	0	0	0	0	0	0	0	0	a	aa	aaa	aaaa	aaaaa	aaaaaa	aaaaaaa	aaaaaaaa	aaaaaaaaa	aaaaaaaaaa	aaaaaaaaaaa	aaaaaaaaaaaa	aaaaaaaaaaaaa	aaaaaaaaaaaaaa	aaaaaaaaaaaaaaa	aaaaaaaaaaaaaaaa	aaaaaaaaaaaaaaaaa	aaaaaaaaaaaaaaaaaa	aaaaaaaaaaaaaaaaaac	aaaaaaaaaaaaaaaaaacg
FALSE	GCF_900585015.1	11/1/18	MAX PLANCK INSTITUTE FOR DEVELOPMENTAL BIOLOGY	missing	missing	Pseudomonas viridiflava (g-proteobacteria)	viridiflava	missing	p21.G4	p21.G4	OK	1	0	1	13	0	0	0	0	0	0	0	2	1	0	0	0	0	0	0	0	0	0	0	0	0	1	15	7	0	1	1	2	1	1	1	1	0	0	2	0	1	5	0	0	1	0	3	1	2	3	3	1	0	0	0	0	0	0	0	0	0	1	0	0	0	0	0	0	0	0	0	0	0	0	0	0	0	0	0	0	0	0	0	0	0	0	0	0	0	0	0	0	0	0	0	0	0	0	0	0	0	0	0	0	0	0	0	0	0	0	0	0	0	0	0	0	0	0	0	0	a	aa	aaa	aaaa	aaaaa	aaaaaa	aaaaaaa	aaaaaaaa	aaaaaaaaa	aaaaaaaaaa	aaaaaaaaaaa	aaaaaaaaaaaa	aaaaaaaaaaaaa	aaaaaaaaaaaaaa	aaaaaaaaaaaaaaa	aaaaaaaaaaaaaaaa	aaaaaaaaaaaaaaaaa	aaaaaaaaaaaaaaaaaa	aaaaaaaaaaaaaaaaaac	aaaaaaaaaaaaaaaaaaci
FALSE	GCF_900585025.1	11/1/18	MAX PLANCK INSTITUTE FOR DEVELOPMENTAL BIOLOGY	missing	missing	Pseudomonas viridiflava (g-proteobacteria)	viridiflava	missing	p21.G7	p21.G7	OK	1	0	1	14	0	0	0	0	0	0	0	2	1	0	0	0	0	0	0	0	0	0	0	0	0	1	16	7	0	1	1	2	1	1	1	1	0	0	2	0	1	5	0	0	1	0	3	1	2	3	3	1	0	0	0	0	0	0	0	0	0	0	0	0	0	0	0	0	0	0	0	0	0	0	0	0	0	0	0	0	0	0	0	0	0	0	0	0	0	0	0	0	0	0	0	0	0	0	0	0	0	0	0	0	0	0	0	0	0	0	0	0	0	0	0	0	0	0	0	0	a	aa	aaa	aaaa	aaaaa	aaaaaa	aaaaaaa	aaaaaaaa	aaaaaaaaa	aaaaaaaaaa	aaaaaaaaaaa	aaaaaaaaaaaa	aaaaaaaaaaaaa	aaaaaaaaaaaaaa	aaaaaaaaaaaaaaa	aaaaaaaaaaaaaaaa	aaaaaaaaaaaaaaaaa	aaaaaaaaaaaaaaaaaa	aaaaaaaaaaaaaaaaaac	aaaaaaaaaaaaaaaaaach
FALSE	GCF_900585035.1	11/1/18	MAX PLANCK INSTITUTE FOR DEVELOPMENTAL BIOLOGY	missing	missing	Pseudomonas viridiflava (g-proteobacteria)	viridiflava	missing	p21.G3	p21.G3	OK	1	0	1	12	0	0	0	0	0	0	0	1	1	0	0	0	0	0	0	0	0	0	0	0	0	1	16	8	0	1	1	2	1	1	1	1	0	0	2	0	1	5	0	0	1	0	3	1	2	3	3	1	0	0	0	0	0	0	1	0	0	0	0	0	0	0	0	0	0	0	0	0	0	0	0	0	0	0	0	0	0	0	0	0	0	0	0	0	0	0	0	0	0	0	0	0	0	0	0	0	0	0	0	0	0	0	0	0	0	0	0	0	0	0	0	0	0	0	0	0	a	aa	aaa	aaaa	aaaaa	aaaaaa	aaaaaaa	aaaaaaaa	aaaaaaaaa	aaaaaaaaaa	aaaaaaaaaaa	aaaaaaaaaaaa	aaaaaaaaaaaaa	aaaaaaaaaaaaaa	aaaaaaaaaaaaaaa	aaaaaaaaaaaaaaaa	aaaaaaaaaaaaaaaaa	aaaaaaaaaaaaaaaaaa	aaaaaaaaaaaaaaaaaaa	aaaaaaaaaaaaaaaaaaaj
FALSE	GCF_900585045.1	11/1/18	MAX PLANCK INSTITUTE FOR DEVELOPMENTAL BIOLOGY	missing	missing	Pseudomonas viridiflava (g-proteobacteria)	viridiflava	missing	p21.G8	p21.G8	OK	1	0	1	14	0	0	0	0	0	0	0	2	1	0	0	0	0	0	0	0	0	0	0	0	0	1	16	7	0	1	1	2	1	1	1	1	0	0	2	0	1	5	0	0	1	0	3	1	2	3	3	1	0	0	0	0	0	0	0	0	0	0	0	0	0	0	0	0	0	0	0	0	0	0	0	0	0	0	0	0	0	0	0	0	0	0	0	0	0	0	0	0	0	0	0	0	0	0	0	0	0	0	0	0	0	0	0	0	0	0	0	0	0	0	0	0	0	0	0	0	a	aa	aaa	aaaa	aaaaa	aaaaaa	aaaaaaa	aaaaaaaa	aaaaaaaaa	aaaaaaaaaa	aaaaaaaaaaa	aaaaaaaaaaaa	aaaaaaaaaaaaa	aaaaaaaaaaaaaa	aaaaaaaaaaaaaaa	aaaaaaaaaaaaaaaa	aaaaaaaaaaaaaaaaa	aaaaaaaaaaaaaaaaaa	aaaaaaaaaaaaaaaaaac	aaaaaaaaaaaaaaaaaacf
FALSE	GCF_900585055.1	11/1/18	MAX PLANCK INSTITUTE FOR DEVELOPMENTAL BIOLOGY	missing	missing	Pseudomonas viridiflava (g-proteobacteria)	viridiflava	missing	p21.G5	p21.G5	OK	1	0	1	14	0	0	0	0	0	0	0	2	1	0	0	0	0	0	0	0	0	0	0	0	0	1	16	7	0	1	1	2	1	1	1	1	0	0	2	0	1	5	0	0	1	0	3	1	2	3	3	1	0	0	0	0	0	0	0	0	0	0	0	0	0	0	0	0	0	0	0	0	0	0	0	0	0	0	0	0	0	0	0	0	0	0	0	0	0	0	0	0	0	0	0	0	0	0	0	0	0	0	0	0	0	0	0	0	0	0	0	0	0	0	0	0	0	0	0	0	a	aa	aaa	aaaa	aaaaa	aaaaaa	aaaaaaa	aaaaaaaa	aaaaaaaaa	aaaaaaaaaa	aaaaaaaaaaa	aaaaaaaaaaaa	aaaaaaaaaaaaa	aaaaaaaaaaaaaa	aaaaaaaaaaaaaaa	aaaaaaaaaaaaaaaa	aaaaaaaaaaaaaaaaa	aaaaaaaaaaaaaaaaaa	aaaaaaaaaaaaaaaaaac	aaaaaaaaaaaaaaaaaaci
FALSE	GCF_900585065.1	11/1/18	MAX PLANCK INSTITUTE FOR DEVELOPMENTAL BIOLOGY	missing	missing	Pseudomonas viridiflava (g-proteobacteria)	viridiflava	missing	p21.H1	p21.H1	OK	1	0	1	13	0	0	0	0	0	0	0	2	1	0	0	0	0	0	0	0	0	0	0	0	0	1	17	7	0	1	1	2	1	1	1	1	0	0	2	0	1	5	0	0	1	0	3	1	2	3	3	1	0	0	0	0	0	0	1	0	0	1	0	0	0	0	0	0	0	0	0	0	0	0	0	0	0	0	0	0	0	0	0	0	0	0	0	0	0	0	0	0	0	0	0	0	0	0	0	0	0	0	0	0	0	0	0	0	0	0	0	0	0	0	0	0	0	0	0	0	a	aa	aaa	aaaa	aaaaa	aaaaaa	aaaaaaa	aaaaaaaa	aaaaaaaaa	aaaaaaaaaa	aaaaaaaaaaa	aaaaaaaaaaaa	aaaaaaaaaaaaa	aaaaaaaaaaaaaa	aaaaaaaaaaaaaaa	aaaaaaaaaaaaaaaa	aaaaaaaaaaaaaaaaa	aaaaaaaaaaaaaaaaaa	aaaaaaaaaaaaaaaaaab	aaaaaaaaaaaaaaaaaabd
FALSE	GCF_900585075.1	11/1/18	MAX PLANCK INSTITUTE FOR DEVELOPMENTAL BIOLOGY	missing	missing	Pseudomonas viridiflava (g-proteobacteria)	viridiflava	missing	p21.H10	p21.H10	OK	1	0	1	12	0	0	0	0	0	0	0	1	1	0	0	0	0	0	0	0	0	0	0	0	0	1	15	8	0	1	1	2	1	1	1	1	0	0	2	0	1	5	0	0	1	0	3	1	2	3	3	1	0	0	0	0	0	0	1	0	0	1	1	0	0	0	0	0	0	0	0	0	0	0	0	0	0	0	0	0	0	0	0	0	0	0	0	0	0	0	0	0	0	0	0	0	0	0	0	0	0	0	0	0	0	0	0	0	0	0	0	0	0	0	0	0	0	0	0	0	a	aa	aaa	aaaa	aaaaa	aaaaaa	aaaaaaa	aaaaaaaa	aaaaaaaaa	aaaaaaaaaa	aaaaaaaaaaa	aaaaaaaaaaaa	aaaaaaaaaaaaa	aaaaaaaaaaaaaa	aaaaaaaaaaaaaaa	aaaaaaaaaaaaaaaa	aaaaaaaaaaaaaaaaa	aaaaaaaaaaaaaaaaaa	aaaaaaaaaaaaaaaaaaa	aaaaaaaaaaaaaaaaaaai
FALSE	GCF_900585085.1	11/1/18	MAX PLANCK INSTITUTE FOR DEVELOPMENTAL BIOLOGY	missing	missing	Pseudomonas viridiflava (g-proteobacteria)	viridiflava	missing	p21.H11	p21.H11	OK	1	0	1	14	0	0	0	0	0	0	0	1	1	0	0	0	0	0	0	0	0	0	0	0	0	1	15	7	0	1	1	2	1	1	1	1	0	0	2	0	1	5	0	0	1	0	3	1	2	3	3	1	0	0	0	0	0	0	0	0	0	0	0	0	0	0	0	0	0	0	0	0	0	0	0	0	0	0	0	0	0	0	0	0	0	0	0	0	0	0	0	0	0	0	0	0	0	0	0	0	0	0	0	0	0	0	0	0	0	0	0	0	0	0	0	0	0	0	0	0	a	aa	aaa	aaaa	aaaaa	aaaaaa	aaaaaaa	aaaaaaaa	aaaaaaaaa	aaaaaaaaaa	aaaaaaaaaaa	aaaaaaaaaaaa	aaaaaaaaaaaaa	aaaaaaaaaaaaaa	aaaaaaaaaaaaaaa	aaaaaaaaaaaaaaaa	aaaaaaaaaaaaaaaaa	aaaaaaaaaaaaaaaaaa	aaaaaaaaaaaaaaaaaac	aaaaaaaaaaaaaaaaaaci
FALSE	GCF_900585095.1	11/1/18	MAX PLANCK INSTITUTE FOR DEVELOPMENTAL BIOLOGY	missing	missing	Pseudomonas viridiflava (g-proteobacteria)	viridiflava	missing	p21.H2	p21.H2	OK	1	0	1	14	0	0	0	0	0	0	0	2	1	0	0	0	0	0	0	0	0	0	0	0	0	1	17	7	0	1	1	2	1	1	1	1	0	0	2	0	1	5	0	0	1	0	3	1	2	3	3	1	0	0	0	0	0	0	1	0	0	2	0	0	0	0	0	0	0	0	0	0	0	0	0	0	0	0	0	0	0	0	0	0	0	0	0	0	0	0	0	0	0	0	0	0	0	0	0	0	0	0	0	0	0	0	0	0	0	0	0	0	0	0	0	0	0	0	0	0	a	aa	aaa	aaaa	aaaaa	aaaaaa	aaaaaaa	aaaaaaaa	aaaaaaaaa	aaaaaaaaaa	aaaaaaaaaaa	aaaaaaaaaaaa	aaaaaaaaaaaaa	aaaaaaaaaaaaaa	aaaaaaaaaaaaaaa	aaaaaaaaaaaaaaaa	aaaaaaaaaaaaaaaaa	aaaaaaaaaaaaaaaaaa	aaaaaaaaaaaaaaaaaab	aaaaaaaaaaaaaaaaaabk
FALSE	GCF_900585105.1	11/1/18	MAX PLANCK INSTITUTE FOR DEVELOPMENTAL BIOLOGY	missing	missing	Pseudomonas viridiflava (g-proteobacteria)	viridiflava	missing	p21.G9	p21.G9	OK	1	0	1	14	0	0	0	0	0	0	0	2	1	0	0	0	0	0	0	0	0	0	0	0	0	1	16	7	0	1	1	2	1	1	1	1	0	0	2	0	1	5	0	0	1	0	3	1	2	3	3	1	0	0	0	0	0	0	0	0	0	0	0	0	0	0	0	0	0	0	0	0	0	0	0	0	0	0	0	0	0	0	0	0	0	0	0	0	0	0	0	0	0	0	0	0	0	0	0	0	0	0	0	0	0	0	0	0	0	0	0	0	0	0	0	0	0	0	0	0	a	aa	aaa	aaaa	aaaaa	aaaaaa	aaaaaaa	aaaaaaaa	aaaaaaaaa	aaaaaaaaaa	aaaaaaaaaaa	aaaaaaaaaaaa	aaaaaaaaaaaaa	aaaaaaaaaaaaaa	aaaaaaaaaaaaaaa	aaaaaaaaaaaaaaaa	aaaaaaaaaaaaaaaaa	aaaaaaaaaaaaaaaaaa	aaaaaaaaaaaaaaaaaac	aaaaaaaaaaaaaaaaaacf
FALSE	GCF_900585115.1	11/1/18	MAX PLANCK INSTITUTE FOR DEVELOPMENTAL BIOLOGY	missing	missing	Pseudomonas viridiflava (g-proteobacteria)	viridiflava	missing	p21.H3	p21.H3	OK	1	0	1	12	0	0	0	0	0	0	0	1	1	0	0	0	0	0	0	0	0	0	0	0	0	1	16	8	0	1	1	2	1	1	1	1	0	0	2	0	1	5	0	0	1	0	3	1	2	3	3	1	0	0	0	0	0	0	1	0	0	0	0	0	0	0	0	0	0	0	0	0	0	0	0	0	0	0	0	0	0	0	0	0	0	0	0	0	0	0	0	0	0	0	0	0	0	0	0	0	0	0	0	0	0	0	0	0	0	0	0	0	0	0	0	0	0	0	0	0	a	aa	aaa	aaaa	aaaaa	aaaaaa	aaaaaaa	aaaaaaaa	aaaaaaaaa	aaaaaaaaaa	aaaaaaaaaaa	aaaaaaaaaaaa	aaaaaaaaaaaaa	aaaaaaaaaaaaaa	aaaaaaaaaaaaaaa	aaaaaaaaaaaaaaaa	aaaaaaaaaaaaaaaaa	aaaaaaaaaaaaaaaaaa	aaaaaaaaaaaaaaaaaaa	aaaaaaaaaaaaaaaaaaaf
FALSE	GCF_900585125.1	11/1/18	MAX PLANCK INSTITUTE FOR DEVELOPMENTAL BIOLOGY	missing	missing	Pseudomonas viridiflava (g-proteobacteria)	viridiflava	missing	p21.H12	p21.H12	OK	1	0	1	13	0	0	0	0	0	0	0	1	1	0	0	0	0	0	0	0	0	0	0	0	0	1	16	7	0	1	1	2	1	1	1	1	0	0	2	0	1	5	0	0	1	0	3	1	2	3	3	1	0	0	0	0	0	0	1	0	0	1	0	0	0	0	0	0	0	0	0	0	0	0	0	0	0	0	0	0	0	0	0	0	0	0	0	0	0	0	0	0	0	0	0	0	0	0	0	0	0	0	0	0	0	0	0	0	0	0	0	0	0	0	0	0	0	0	0	0	a	aa	aaa	aaaa	aaaaa	aaaaaa	aaaaaaa	aaaaaaaa	aaaaaaaaa	aaaaaaaaaa	aaaaaaaaaaa	aaaaaaaaaaaa	aaaaaaaaaaaaa	aaaaaaaaaaaaaa	aaaaaaaaaaaaaaa	aaaaaaaaaaaaaaaa	aaaaaaaaaaaaaaaaa	aaaaaaaaaaaaaaaaaa	aaaaaaaaaaaaaaaaaaa	aaaaaaaaaaaaaaaaaaag
FALSE	GCF_900585135.1	11/1/18	MAX PLANCK INSTITUTE FOR DEVELOPMENTAL BIOLOGY	missing	missing	Pseudomonas viridiflava (g-proteobacteria)	viridiflava	missing	p21.H7	p21.H7	OK	1	0	1	14	0	0	0	0	0	0	0	2	1	0	0	0	0	0	0	0	0	0	0	0	0	1	16	7	0	1	1	2	1	1	1	1	0	0	2	0	1	5	0	0	1	0	3	1	2	3	3	1	0	0	0	0	0	0	0	0	0	0	0	0	0	0	0	0	0	0	0	0	0	0	0	0	0	0	0	0	0	0	0	0	0	0	0	0	0	0	0	0	0	0	0	0	0	0	0	0	0	0	0	0	0	0	0	0	0	0	0	0	0	0	0	0	0	0	0	0	a	aa	aaa	aaaa	aaaaa	aaaaaa	aaaaaaa	aaaaaaaa	aaaaaaaaa	aaaaaaaaaa	aaaaaaaaaaa	aaaaaaaaaaaa	aaaaaaaaaaaaa	aaaaaaaaaaaaaa	aaaaaaaaaaaaaaa	aaaaaaaaaaaaaaaa	aaaaaaaaaaaaaaaaa	aaaaaaaaaaaaaaaaaa	aaaaaaaaaaaaaaaaaac	aaaaaaaaaaaaaaaaaacf
FALSE	GCF_900585145.1	11/1/18	MAX PLANCK INSTITUTE FOR DEVELOPMENTAL BIOLOGY	missing	missing	Pseudomonas viridiflava (g-proteobacteria)	viridiflava	missing	p21.H8	p21.H8	OK	1	0	1	14	0	0	0	0	0	0	0	2	1	0	0	0	0	0	0	0	0	0	0	0	0	1	16	7	0	1	1	2	1	1	1	1	0	0	2	0	1	5	0	0	1	0	3	1	2	3	3	1	0	0	0	0	0	0	0	0	0	0	0	0	0	0	0	0	0	0	0	0	0	0	0	0	0	0	0	0	0	0	0	0	0	0	0	0	0	0	0	0	0	0	0	0	0	0	0	0	0	0	0	0	0	0	0	0	0	0	0	0	0	0	0	0	0	0	0	0	a	aa	aaa	aaaa	aaaaa	aaaaaa	aaaaaaa	aaaaaaaa	aaaaaaaaa	aaaaaaaaaa	aaaaaaaaaaa	aaaaaaaaaaaa	aaaaaaaaaaaaa	aaaaaaaaaaaaaa	aaaaaaaaaaaaaaa	aaaaaaaaaaaaaaaa	aaaaaaaaaaaaaaaaa	aaaaaaaaaaaaaaaaaa	aaaaaaaaaaaaaaaaaac	aaaaaaaaaaaaaaaaaach
FALSE	GCF_900585155.1	11/1/18	MAX PLANCK INSTITUTE FOR DEVELOPMENTAL BIOLOGY	missing	missing	Pseudomonas viridiflava (g-proteobacteria)	viridiflava	missing	p21.H5	p21.H5	OK	1	0	1	14	0	0	0	0	0	0	0	2	1	0	0	0	0	0	0	0	0	0	0	0	0	1	16	7	0	1	1	2	1	1	1	1	0	0	2	0	1	5	0	0	1	0	3	1	2	3	3	1	0	0	0	0	0	0	0	0	0	0	0	0	0	0	0	0	0	0	0	0	0	0	0	0	0	0	0	0	0	0	0	0	0	0	0	0	0	0	0	0	0	0	0	0	0	0	0	0	0	0	0	0	0	0	0	0	0	0	0	0	0	0	0	0	0	0	0	0	a	aa	aaa	aaaa	aaaaa	aaaaaa	aaaaaaa	aaaaaaaa	aaaaaaaaa	aaaaaaaaaa	aaaaaaaaaaa	aaaaaaaaaaaa	aaaaaaaaaaaaa	aaaaaaaaaaaaaa	aaaaaaaaaaaaaaa	aaaaaaaaaaaaaaaa	aaaaaaaaaaaaaaaaa	aaaaaaaaaaaaaaaaaa	aaaaaaaaaaaaaaaaaac	aaaaaaaaaaaaaaaaaach
FALSE	GCF_900585165.1	11/1/18	MAX PLANCK INSTITUTE FOR DEVELOPMENTAL BIOLOGY	missing	missing	Pseudomonas viridiflava (g-proteobacteria)	viridiflava	missing	p21.H4	p21.H4	OK	1	0	1	13	0	0	0	0	0	0	0	2	1	0	0	0	0	0	0	0	0	0	0	0	0	1	15	7	0	1	1	2	1	1	1	1	0	0	2	0	1	5	0	0	1	0	3	1	2	3	3	1	0	0	0	0	0	0	0	0	0	1	0	0	0	0	0	0	0	0	0	0	0	0	0	0	0	0	0	0	0	0	0	0	0	0	0	0	0	0	0	0	0	0	0	0	0	0	0	0	0	0	0	0	0	0	0	0	0	0	0	0	0	0	0	0	0	0	0	0	a	aa	aaa	aaaa	aaaaa	aaaaaa	aaaaaaa	aaaaaaaa	aaaaaaaaa	aaaaaaaaaa	aaaaaaaaaaa	aaaaaaaaaaaa	aaaaaaaaaaaaa	aaaaaaaaaaaaaa	aaaaaaaaaaaaaaa	aaaaaaaaaaaaaaaa	aaaaaaaaaaaaaaaaa	aaaaaaaaaaaaaaaaaa	aaaaaaaaaaaaaaaaaac	aaaaaaaaaaaaaaaaaacf
FALSE	GCF_900585175.1	11/1/18	MAX PLANCK INSTITUTE FOR DEVELOPMENTAL BIOLOGY	missing	missing	Pseudomonas viridiflava (g-proteobacteria)	viridiflava	missing	p22.A4	p22.A4	OK	1	0	1	14	0	0	0	0	0	0	0	2	1	0	0	0	0	0	0	0	0	0	0	0	0	1	17	7	0	1	1	2	1	1	1	1	0	0	2	0	1	5	0	0	1	0	3	1	2	3	3	1	0	0	0	0	0	0	1	0	0	2	0	0	0	0	0	0	0	0	0	0	0	0	0	0	0	0	0	0	0	0	0	0	0	0	0	0	0	0	0	0	0	0	0	0	0	0	0	0	0	0	0	0	0	0	0	0	0	0	0	0	0	0	0	0	0	0	0	0	a	aa	aaa	aaaa	aaaaa	aaaaaa	aaaaaaa	aaaaaaaa	aaaaaaaaa	aaaaaaaaaa	aaaaaaaaaaa	aaaaaaaaaaaa	aaaaaaaaaaaaa	aaaaaaaaaaaaaa	aaaaaaaaaaaaaaa	aaaaaaaaaaaaaaaa	aaaaaaaaaaaaaaaaa	aaaaaaaaaaaaaaaaaa	aaaaaaaaaaaaaaaaaab	aaaaaaaaaaaaaaaaaabh
FALSE	GCF_900585185.1	11/1/18	MAX PLANCK INSTITUTE FOR DEVELOPMENTAL BIOLOGY	missing	missing	Pseudomonas viridiflava (g-proteobacteria)	viridiflava	missing	p22.A5	p22.A5	OK	1	0	1	12	0	0	0	0	0	0	0	1	1	0	0	0	0	0	0	0	0	0	0	0	0	1	16	8	0	1	1	2	1	1	1	1	0	0	2	0	1	5	0	0	1	0	3	1	2	3	3	1	0	0	0	0	0	0	1	0	0	0	0	0	0	0	0	0	0	0	0	0	0	0	0	0	0	0	0	0	0	0	0	0	0	0	0	0	0	0	0	0	0	0	0	0	0	0	0	0	0	0	0	0	0	0	0	0	0	0	0	0	0	0	0	0	0	0	0	0	a	aa	aaa	aaaa	aaaaa	aaaaaa	aaaaaaa	aaaaaaaa	aaaaaaaaa	aaaaaaaaaa	aaaaaaaaaaa	aaaaaaaaaaaa	aaaaaaaaaaaaa	aaaaaaaaaaaaaa	aaaaaaaaaaaaaaa	aaaaaaaaaaaaaaaa	aaaaaaaaaaaaaaaaa	aaaaaaaaaaaaaaaaaa	aaaaaaaaaaaaaaaaaaa	aaaaaaaaaaaaaaaaaaaj
FALSE	GCF_900585195.1	11/1/18	MAX PLANCK INSTITUTE FOR DEVELOPMENTAL BIOLOGY	missing	missing	Pseudomonas viridiflava (g-proteobacteria)	viridiflava	missing	p22.A7	p22.A7	OK	1	0	1	12	0	0	0	0	0	0	0	1	1	0	0	0	0	0	0	0	0	0	0	0	0	1	16	8	0	1	1	2	1	1	1	1	0	0	2	0	1	5	0	0	1	0	3	1	2	3	3	1	0	0	0	0	0	0	1	0	0	0	0	0	0	0	0	0	0	0	0	0	0	0	0	0	0	0	0	0	0	0	0	0	0	0	0	0	0	0	0	0	0	0	0	0	0	0	0	0	0	0	0	0	0	0	0	0	0	0	0	0	0	0	0	0	0	0	0	0	a	aa	aaa	aaaa	aaaaa	aaaaaa	aaaaaaa	aaaaaaaa	aaaaaaaaa	aaaaaaaaaa	aaaaaaaaaaa	aaaaaaaaaaaa	aaaaaaaaaaaaa	aaaaaaaaaaaaaa	aaaaaaaaaaaaaaa	aaaaaaaaaaaaaaaa	aaaaaaaaaaaaaaaaa	aaaaaaaaaaaaaaaaaa	aaaaaaaaaaaaaaaaaaa	aaaaaaaaaaaaaaaaaaah
FALSE	GCF_900585205.1	11/1/18	MAX PLANCK INSTITUTE FOR DEVELOPMENTAL BIOLOGY	missing	missing	Pseudomonas viridiflava (g-proteobacteria)	viridiflava	missing	p22.A1	p22.A1	OK	1	0	1	14	0	0	0	0	0	0	0	2	1	0	0	0	0	0	0	0	0	0	0	0	0	1	14	7	0	1	1	2	1	1	1	1	0	0	2	0	1	5	0	0	1	0	3	1	2	3	3	1	0	0	0	0	0	0	0	0	0	0	0	0	0	0	0	0	0	0	0	0	0	0	0	0	0	0	0	0	0	0	0	0	0	0	0	0	0	0	0	0	0	0	0	0	0	0	0	0	0	0	0	0	0	0	0	0	0	0	0	0	0	0	0	0	0	0	0	0	a	aa	aaa	aaaa	aaaaa	aaaaaa	aaaaaaa	aaaaaaaa	aaaaaaaaa	aaaaaaaaaa	aaaaaaaaaaa	aaaaaaaaaaaa	aaaaaaaaaaaaa	aaaaaaaaaaaaaa	aaaaaaaaaaaaaaa	aaaaaaaaaaaaaaaa	aaaaaaaaaaaaaaaaa	aaaaaaaaaaaaaaaaaa	aaaaaaaaaaaaaaaaaac	aaaaaaaaaaaaaaaaaace
FALSE	GCF_900585215.1	11/1/18	MAX PLANCK INSTITUTE FOR DEVELOPMENTAL BIOLOGY	missing	missing	Pseudomonas viridiflava (g-proteobacteria)	viridiflava	missing	p22.A2	p22.A2	OK	1	0	1	12	0	0	0	0	0	0	0	2	1	0	0	0	0	0	0	0	0	0	0	0	0	1	16	7	0	1	1	2	1	1	1	1	0	0	2	0	1	5	0	0	1	0	3	1	2	3	3	1	0	0	0	0	0	0	0	0	0	2	0	0	0	0	0	0	0	0	0	0	0	0	0	0	0	0	0	0	0	0	0	0	0	0	0	0	0	0	0	0	0	0	0	0	0	0	0	0	0	0	0	0	0	0	0	0	0	0	0	0	0	0	0	0	0	0	0	0	a	aa	aaa	aaaa	aaaaa	aaaaaa	aaaaaaa	aaaaaaaa	aaaaaaaaa	aaaaaaaaaa	aaaaaaaaaaa	aaaaaaaaaaaa	aaaaaaaaaaaaa	aaaaaaaaaaaaaa	aaaaaaaaaaaaaaa	aaaaaaaaaaaaaaaa	aaaaaaaaaaaaaaaaa	aaaaaaaaaaaaaaaaaa	aaaaaaaaaaaaaaaaaab	aaaaaaaaaaaaaaaaaabh
FALSE	GCF_900585225.1	11/1/18	MAX PLANCK INSTITUTE FOR DEVELOPMENTAL BIOLOGY	missing	missing	Pseudomonas viridiflava (g-proteobacteria)	viridiflava	missing	p21.H9	p21.H9	OK	1	0	1	14	0	0	0	0	0	0	0	2	1	0	0	0	0	0	0	0	0	0	0	0	0	1	16	7	0	1	1	2	1	1	1	1	0	0	2	0	1	5	0	0	1	0	3	1	2	3	3	1	0	0	0	0	0	0	0	0	0	0	0	0	0	0	0	0	0	0	0	0	0	0	0	0	0	0	0	0	0	0	0	0	0	0	0	0	0	0	0	0	0	0	0	0	0	0	0	0	0	0	0	0	0	0	0	0	0	0	0	0	0	0	0	0	0	0	0	0	a	aa	aaa	aaaa	aaaaa	aaaaaa	aaaaaaa	aaaaaaaa	aaaaaaaaa	aaaaaaaaaa	aaaaaaaaaaa	aaaaaaaaaaaa	aaaaaaaaaaaaa	aaaaaaaaaaaaaa	aaaaaaaaaaaaaaa	aaaaaaaaaaaaaaaa	aaaaaaaaaaaaaaaaa	aaaaaaaaaaaaaaaaaa	aaaaaaaaaaaaaaaaaac	aaaaaaaaaaaaaaaaaach
FALSE	GCF_900585235.1	11/1/18	MAX PLANCK INSTITUTE FOR DEVELOPMENTAL BIOLOGY	missing	missing	Pseudomonas viridiflava (g-proteobacteria)	viridiflava	missing	p22.A3	p22.A3	OK	1	0	1	14	0	0	0	0	0	0	0	1	1	0	0	0	0	0	0	0	0	0	0	0	0	1	15	7	0	1	1	2	1	1	1	1	0	0	2	0	1	5	0	0	1	0	3	1	2	3	3	1	0	0	0	0	0	0	0	0	0	1	0	0	0	0	0	0	0	0	0	0	0	0	0	0	0	0	0	0	0	0	0	0	0	0	0	0	0	0	0	0	0	0	0	0	0	0	0	0	0	0	0	0	0	0	0	0	0	0	0	0	0	0	0	0	0	0	0	0	a	aa	aaa	aaaa	aaaaa	aaaaaa	aaaaaaa	aaaaaaaa	aaaaaaaaa	aaaaaaaaaa	aaaaaaaaaaa	aaaaaaaaaaaa	aaaaaaaaaaaaa	aaaaaaaaaaaaaa	aaaaaaaaaaaaaaa	aaaaaaaaaaaaaaaa	aaaaaaaaaaaaaaaaa	aaaaaaaaaaaaaaaaaa	aaaaaaaaaaaaaaaaaac	aaaaaaaaaaaaaaaaaace
FALSE	GCF_900585245.1	11/1/18	MAX PLANCK INSTITUTE FOR DEVELOPMENTAL BIOLOGY	missing	missing	Pseudomonas viridiflava (g-proteobacteria)	viridiflava	missing	p22.B5	p22.B5	OK	1	0	1	12	0	0	0	0	0	0	0	1	1	0	0	0	0	0	0	0	0	0	0	0	0	1	16	8	0	1	1	2	1	1	1	1	0	0	2	0	1	5	0	0	1	0	3	1	2	3	3	1	0	0	0	0	0	0	1	0	0	0	0	0	0	0	0	0	0	0	0	0	0	0	0	0	0	0	0	0	0	0	0	0	0	0	0	0	0	0	0	0	0	0	0	0	0	0	0	0	0	0	0	0	0	0	0	0	0	0	0	0	0	0	0	0	0	0	0	0	a	aa	aaa	aaaa	aaaaa	aaaaaa	aaaaaaa	aaaaaaaa	aaaaaaaaa	aaaaaaaaaa	aaaaaaaaaaa	aaaaaaaaaaaa	aaaaaaaaaaaaa	aaaaaaaaaaaaaa	aaaaaaaaaaaaaaa	aaaaaaaaaaaaaaaa	aaaaaaaaaaaaaaaaa	aaaaaaaaaaaaaaaaaa	aaaaaaaaaaaaaaaaaaa	aaaaaaaaaaaaaaaaaaag
FALSE	GCF_900585255.1	11/1/18	MAX PLANCK INSTITUTE FOR DEVELOPMENTAL BIOLOGY	missing	missing	Pseudomonas viridiflava (g-proteobacteria)	viridiflava	missing	p22.B4	p22.B4	OK	1	0	1	14	0	0	0	0	0	0	0	2	1	0	0	0	0	0	0	0	0	0	0	0	0	1	17	7	0	1	1	2	1	1	1	1	0	0	2	0	1	5	0	0	1	0	3	1	2	3	3	1	0	0	0	0	0	0	1	0	0	2	0	0	0	0	0	0	0	0	0	0	0	0	0	0	0	0	0	0	0	0	0	0	0	0	0	0	0	0	0	0	0	0	0	0	0	0	0	0	0	0	0	0	0	0	0	0	0	0	0	0	0	0	0	0	0	0	0	0	a	aa	aaa	aaaa	aaaaa	aaaaaa	aaaaaaa	aaaaaaaa	aaaaaaaaa	aaaaaaaaaa	aaaaaaaaaaa	aaaaaaaaaaaa	aaaaaaaaaaaaa	aaaaaaaaaaaaaa	aaaaaaaaaaaaaaa	aaaaaaaaaaaaaaaa	aaaaaaaaaaaaaaaaa	aaaaaaaaaaaaaaaaaa	aaaaaaaaaaaaaaaaaab	aaaaaaaaaaaaaaaaaabh
FALSE	GCF_900585265.1	11/1/18	MAX PLANCK INSTITUTE FOR DEVELOPMENTAL BIOLOGY	missing	missing	Pseudomonas viridiflava (g-proteobacteria)	viridiflava	missing	p22.A8	p22.A8	OK	1	0	1	12	0	0	0	0	0	0	0	1	1	0	0	0	0	0	0	0	0	0	0	0	0	1	16	8	0	1	1	2	1	1	1	1	0	0	2	0	1	5	0	0	1	0	3	1	2	3	3	1	0	0	0	0	0	0	1	0	0	0	0	0	0	0	0	0	0	0	0	0	0	0	0	0	0	0	0	0	0	0	0	0	0	0	0	0	0	0	0	0	0	0	0	0	0	0	0	0	0	0	0	0	0	0	0	0	0	0	0	0	0	0	0	0	0	0	0	0	a	aa	aaa	aaaa	aaaaa	aaaaaa	aaaaaaa	aaaaaaaa	aaaaaaaaa	aaaaaaaaaa	aaaaaaaaaaa	aaaaaaaaaaaa	aaaaaaaaaaaaa	aaaaaaaaaaaaaa	aaaaaaaaaaaaaaa	aaaaaaaaaaaaaaaa	aaaaaaaaaaaaaaaaa	aaaaaaaaaaaaaaaaaa	aaaaaaaaaaaaaaaaaaa	aaaaaaaaaaaaaaaaaaaj
FALSE	GCF_900585275.1	11/1/18	MAX PLANCK INSTITUTE FOR DEVELOPMENTAL BIOLOGY	missing	missing	Pseudomonas viridiflava (g-proteobacteria)	viridiflava	missing	p22.B7	p22.B7	OK	1	0	1	12	0	0	0	0	0	0	0	1	1	0	0	0	0	0	0	0	0	0	0	0	0	1	16	8	0	1	1	2	1	1	1	1	0	0	2	0	1	5	0	0	1	0	3	1	2	3	3	1	0	0	0	0	0	0	1	0	0	0	0	0	0	0	0	0	0	0	0	0	0	0	0	0	0	0	0	0	0	0	0	0	0	0	0	0	0	0	0	0	0	0	0	0	0	0	0	0	0	0	0	0	0	0	0	0	0	0	0	0	0	0	0	0	0	0	0	0	a	aa	aaa	aaaa	aaaaa	aaaaaa	aaaaaaa	aaaaaaaa	aaaaaaaaa	aaaaaaaaaa	aaaaaaaaaaa	aaaaaaaaaaaa	aaaaaaaaaaaaa	aaaaaaaaaaaaaa	aaaaaaaaaaaaaaa	aaaaaaaaaaaaaaaa	aaaaaaaaaaaaaaaaa	aaaaaaaaaaaaaaaaaa	aaaaaaaaaaaaaaaaaaa	aaaaaaaaaaaaaaaaaaad
FALSE	GCF_900585285.1	11/1/18	MAX PLANCK INSTITUTE FOR DEVELOPMENTAL BIOLOGY	missing	missing	Pseudomonas viridiflava (g-proteobacteria)	viridiflava	missing	p22.B2	p22.B2	OK	1	0	1	12	0	0	0	0	0	0	0	2	1	0	0	0	0	0	0	0	0	0	0	0	0	1	16	7	0	1	1	2	1	1	1	1	0	0	2	0	1	5	0	0	1	0	3	1	2	3	3	1	0	0	0	0	0	0	0	0	0	2	0	0	0	0	0	0	0	0	0	0	0	0	0	0	0	0	0	0	0	0	0	0	0	0	0	0	0	0	0	0	0	0	0	0	0	0	0	0	0	0	0	0	0	0	0	0	0	0	0	0	0	0	0	0	0	0	0	0	a	aa	aaa	aaaa	aaaaa	aaaaaa	aaaaaaa	aaaaaaaa	aaaaaaaaa	aaaaaaaaaa	aaaaaaaaaaa	aaaaaaaaaaaa	aaaaaaaaaaaaa	aaaaaaaaaaaaaa	aaaaaaaaaaaaaaa	aaaaaaaaaaaaaaaa	aaaaaaaaaaaaaaaaa	aaaaaaaaaaaaaaaaaa	aaaaaaaaaaaaaaaaaab	aaaaaaaaaaaaaaaaaabf
FALSE	GCF_900585295.1	11/1/18	MAX PLANCK INSTITUTE FOR DEVELOPMENTAL BIOLOGY	missing	missing	Pseudomonas viridiflava (g-proteobacteria)	viridiflava	missing	p22.B3	p22.B3	OK	1	0	1	14	0	0	0	0	0	0	0	2	1	0	0	0	0	0	0	0	0	0	0	0	0	1	14	7	0	1	1	2	1	1	1	1	0	0	2	0	1	5	0	0	1	0	3	1	2	3	3	1	0	0	0	0	0	0	1	0	0	0	0	0	0	0	0	0	0	0	0	0	0	0	0	0	0	0	0	0	0	0	0	0	0	0	0	0	0	0	0	0	0	0	0	0	0	0	0	0	0	0	0	0	0	0	0	0	0	0	0	0	0	0	0	0	0	0	0	0	a	aa	aaa	aaaa	aaaaa	aaaaaa	aaaaaaa	aaaaaaaa	aaaaaaaaa	aaaaaaaaaa	aaaaaaaaaaa	aaaaaaaaaaaa	aaaaaaaaaaaaa	aaaaaaaaaaaaaa	aaaaaaaaaaaaaaa	aaaaaaaaaaaaaaaa	aaaaaaaaaaaaaaaaa	aaaaaaaaaaaaaaaaaa	aaaaaaaaaaaaaaaaaac	aaaaaaaaaaaaaaaaaace
FALSE	GCF_900585305.1	11/1/18	MAX PLANCK INSTITUTE FOR DEVELOPMENTAL BIOLOGY	missing	missing	Pseudomonas viridiflava (g-proteobacteria)	viridiflava	missing	p22.B1	p22.B1	OK	1	0	1	14	0	0	0	0	0	0	0	2	1	0	0	0	0	0	0	0	0	0	0	0	0	1	14	7	0	1	1	2	1	1	1	1	0	0	2	0	1	5	0	0	1	0	3	1	2	3	3	1	0	0	0	0	0	0	0	0	0	0	0	0	0	0	0	0	0	0	0	0	0	0	0	0	0	0	0	0	0	0	0	0	0	0	0	0	0	0	0	0	0	0	0	0	0	0	0	0	0	0	0	0	0	0	0	0	0	0	0	0	0	0	0	0	0	0	0	0	a	aa	aaa	aaaa	aaaaa	aaaaaa	aaaaaaa	aaaaaaaa	aaaaaaaaa	aaaaaaaaaa	aaaaaaaaaaa	aaaaaaaaaaaa	aaaaaaaaaaaaa	aaaaaaaaaaaaaa	aaaaaaaaaaaaaaa	aaaaaaaaaaaaaaaa	aaaaaaaaaaaaaaaaa	aaaaaaaaaaaaaaaaaa	aaaaaaaaaaaaaaaaaac	aaaaaaaaaaaaaaaaaacd
FALSE	GCF_900585315.1	11/1/18	MAX PLANCK INSTITUTE FOR DEVELOPMENTAL BIOLOGY	missing	missing	Pseudomonas viridiflava (g-proteobacteria)	viridiflava	missing	p22.C5	p22.C5	OK	1	0	1	12	0	0	0	0	0	0	0	1	1	0	0	0	0	0	0	0	0	0	0	0	0	1	16	8	0	1	1	2	1	1	1	1	0	0	2	0	1	5	0	0	1	0	3	1	2	3	3	1	0	0	0	0	0	0	1	0	0	0	0	0	0	0	0	0	0	0	0	0	0	0	0	0	0	0	0	0	0	0	0	0	0	0	0	0	0	0	0	0	0	0	0	0	0	0	0	0	0	0	0	0	0	0	0	0	0	0	0	0	0	0	0	0	0	0	0	0	a	aa	aaa	aaaa	aaaaa	aaaaaa	aaaaaaa	aaaaaaaa	aaaaaaaaa	aaaaaaaaaa	aaaaaaaaaaa	aaaaaaaaaaaa	aaaaaaaaaaaaa	aaaaaaaaaaaaaa	aaaaaaaaaaaaaaa	aaaaaaaaaaaaaaaa	aaaaaaaaaaaaaaaaa	aaaaaaaaaaaaaaaaaa	aaaaaaaaaaaaaaaaaaa	aaaaaaaaaaaaaaaaaaai
FALSE	GCF_900585325.1	11/1/18	MAX PLANCK INSTITUTE FOR DEVELOPMENTAL BIOLOGY	missing	missing	Pseudomonas viridiflava (g-proteobacteria)	viridiflava	missing	p22.C4	p22.C4	OK	2	0	1	12	0	0	0	0	0	0	0	2	1	0	0	0	0	0	0	0	0	0	0	0	0	1	17	7	0	1	1	2	1	1	1	1	0	0	2	0	1	5	0	0	1	0	3	1	2	3	3	1	0	0	0	0	0	0	1	0	0	1	0	0	0	0	0	0	0	0	0	0	0	0	0	0	0	0	0	0	0	0	0	0	0	0	0	0	0	0	0	0	0	0	0	0	0	0	0	0	0	0	0	0	0	0	0	0	0	0	0	0	0	0	0	0	0	0	0	0	a	aa	aaa	aaaa	aaaaa	aaaaaa	aaaaaaa	aaaaaaaa	aaaaaaaaa	aaaaaaaaaa	aaaaaaaaaaa	aaaaaaaaaaaa	aaaaaaaaaaaaa	aaaaaaaaaaaaaa	aaaaaaaaaaaaaaa	aaaaaaaaaaaaaaaa	aaaaaaaaaaaaaaaaa	aaaaaaaaaaaaaaaaaa	aaaaaaaaaaaaaaaaaab	aaaaaaaaaaaaaaaaaabc
FALSE	GCF_900585335.1	11/1/18	MAX PLANCK INSTITUTE FOR DEVELOPMENTAL BIOLOGY	missing	missing	Pseudomonas viridiflava (g-proteobacteria)	viridiflava	missing	p22.B8	p22.B8	OK	1	0	1	12	0	0	0	0	0	0	0	1	1	0	0	0	0	0	0	0	0	0	0	0	0	1	16	8	0	1	1	2	1	1	1	1	0	0	2	0	1	5	0	0	1	0	3	1	2	3	3	1	0	0	0	0	0	0	1	0	0	1	0	0	0	0	0	0	0	0	0	0	0	0	0	0	0	0	0	0	0	0	0	0	0	0	0	0	0	0	0	0	0	0	0	0	0	0	0	0	0	0	0	0	0	0	0	0	0	0	0	0	0	0	0	0	0	0	0	0	a	aa	aaa	aaaa	aaaaa	aaaaaa	aaaaaaa	aaaaaaaa	aaaaaaaaa	aaaaaaaaaa	aaaaaaaaaaa	aaaaaaaaaaaa	aaaaaaaaaaaaa	aaaaaaaaaaaaaa	aaaaaaaaaaaaaaa	aaaaaaaaaaaaaaaa	aaaaaaaaaaaaaaaaa	aaaaaaaaaaaaaaaaaa	aaaaaaaaaaaaaaaaaaa	aaaaaaaaaaaaaaaaaaab
FALSE	GCF_900585345.1	11/1/18	MAX PLANCK INSTITUTE FOR DEVELOPMENTAL BIOLOGY	missing	missing	Pseudomonas viridiflava (g-proteobacteria)	viridiflava	missing	p22.C3	p22.C3	OK	1	0	1	14	0	0	0	0	0	0	0	2	1	0	0	0	0	0	0	0	0	0	0	0	0	1	16	7	0	1	1	2	1	1	1	1	0	0	2	0	1	5	0	0	1	0	3	1	2	3	3	1	0	0	0	0	0	0	0	0	0	0	0	0	0	0	0	0	0	0	0	0	0	0	0	0	0	0	0	0	0	0	0	0	0	0	0	0	0	0	0	0	0	0	0	0	0	0	0	0	0	0	0	0	0	0	0	0	0	0	0	0	0	0	0	0	0	0	0	0	a	aa	aaa	aaaa	aaaaa	aaaaaa	aaaaaaa	aaaaaaaa	aaaaaaaaa	aaaaaaaaaa	aaaaaaaaaaa	aaaaaaaaaaaa	aaaaaaaaaaaaa	aaaaaaaaaaaaaa	aaaaaaaaaaaaaaa	aaaaaaaaaaaaaaaa	aaaaaaaaaaaaaaaaa	aaaaaaaaaaaaaaaaaa	aaaaaaaaaaaaaaaaaac	aaaaaaaaaaaaaaaaaacg
FALSE	GCF_900585355.1	11/1/18	MAX PLANCK INSTITUTE FOR DEVELOPMENTAL BIOLOGY	missing	missing	Pseudomonas viridiflava (g-proteobacteria)	viridiflava	missing	p22.C1	p22.C1	OK	1	0	1	12	0	0	0	0	0	0	0	1	1	0	0	0	0	0	0	0	0	0	0	0	0	1	16	8	0	1	1	2	1	1	1	1	0	0	2	0	1	5	0	0	1	0	3	1	2	3	3	1	0	0	0	0	0	0	1	0	0	2	0	0	0	0	0	0	0	0	0	0	0	0	0	0	0	0	0	0	0	0	0	0	0	0	0	0	0	0	0	0	0	0	0	0	0	0	0	0	0	0	0	0	0	0	0	0	0	0	0	0	0	0	0	0	0	0	0	0	a	aa	aaa	aaaa	aaaaa	aaaaaa	aaaaaaa	aaaaaaaa	aaaaaaaaa	aaaaaaaaaa	aaaaaaaaaaa	aaaaaaaaaaaa	aaaaaaaaaaaaa	aaaaaaaaaaaaaa	aaaaaaaaaaaaaaa	aaaaaaaaaaaaaaaa	aaaaaaaaaaaaaaaaa	aaaaaaaaaaaaaaaaaa	aaaaaaaaaaaaaaaaaaa	aaaaaaaaaaaaaaaaaaad
FALSE	GCF_900585365.1	11/1/18	MAX PLANCK INSTITUTE FOR DEVELOPMENTAL BIOLOGY	missing	missing	Pseudomonas viridiflava (g-proteobacteria)	viridiflava	missing	p22.C7	p22.C7	OK	1	0	1	12	0	0	0	0	0	0	0	1	1	0	0	0	0	0	0	0	0	0	0	0	0	1	16	8	0	1	1	2	1	1	1	1	0	0	2	0	1	5	0	0	1	0	3	1	2	3	3	1	0	0	0	0	0	0	1	0	0	0	0	0	0	0	0	0	0	0	0	0	0	0	0	0	0	0	0	0	0	0	0	0	0	0	0	0	0	0	0	0	0	0	0	0	0	0	0	0	0	0	0	0	0	0	0	0	0	0	0	0	0	0	0	0	0	0	0	0	a	aa	aaa	aaaa	aaaaa	aaaaaa	aaaaaaa	aaaaaaaa	aaaaaaaaa	aaaaaaaaaa	aaaaaaaaaaa	aaaaaaaaaaaa	aaaaaaaaaaaaa	aaaaaaaaaaaaaa	aaaaaaaaaaaaaaa	aaaaaaaaaaaaaaaa	aaaaaaaaaaaaaaaaa	aaaaaaaaaaaaaaaaaa	aaaaaaaaaaaaaaaaaaa	aaaaaaaaaaaaaaaaaaak
FALSE	GCF_900585375.1	11/1/18	MAX PLANCK INSTITUTE FOR DEVELOPMENTAL BIOLOGY	missing	missing	Pseudomonas viridiflava (g-proteobacteria)	viridiflava	missing	p22.C2	p22.C2	OK	1	0	1	12	0	0	0	0	0	0	0	2	1	0	0	0	0	0	0	0	0	0	0	0	0	1	16	7	0	1	1	2	1	1	1	1	0	0	2	0	1	5	0	0	1	0	3	1	2	3	3	1	0	0	0	0	0	0	0	0	0	2	0	0	0	0	0	0	0	0	0	0	0	0	0	0	0	0	0	0	0	0	0	0	0	0	0	0	0	0	0	0	0	0	0	0	0	0	0	0	0	0	0	0	0	0	0	0	0	0	0	0	0	0	0	0	0	0	0	0	a	aa	aaa	aaaa	aaaaa	aaaaaa	aaaaaaa	aaaaaaaa	aaaaaaaaa	aaaaaaaaaa	aaaaaaaaaaa	aaaaaaaaaaaa	aaaaaaaaaaaaa	aaaaaaaaaaaaaa	aaaaaaaaaaaaaaa	aaaaaaaaaaaaaaaa	aaaaaaaaaaaaaaaaa	aaaaaaaaaaaaaaaaaa	aaaaaaaaaaaaaaaaaab	aaaaaaaaaaaaaaaaaabh
FALSE	GCF_900585445.1	11/1/18	MAX PLANCK INSTITUTE FOR DEVELOPMENTAL BIOLOGY	missing	missing	Pseudomonas viridiflava (g-proteobacteria)	viridiflava	missing	p22.C8	p22.C8	OK	1	0	1	12	0	0	0	0	0	0	0	1	1	0	0	0	0	0	0	0	0	0	0	0	0	1	16	8	0	1	1	2	1	1	1	1	0	0	2	0	1	5	0	0	1	0	3	1	2	3	3	1	0	0	0	0	0	0	1	0	0	1	0	0	0	0	0	0	0	0	0	0	0	0	0	0	0	0	0	0	0	0	0	0	0	0	0	0	0	0	0	0	0	0	0	0	0	0	0	0	0	0	0	0	0	0	0	0	0	0	0	0	0	0	0	0	0	0	0	0	a	aa	aaa	aaaa	aaaaa	aaaaaa	aaaaaaa	aaaaaaaa	aaaaaaaaa	aaaaaaaaaa	aaaaaaaaaaa	aaaaaaaaaaaa	aaaaaaaaaaaaa	aaaaaaaaaaaaaa	aaaaaaaaaaaaaaa	aaaaaaaaaaaaaaaa	aaaaaaaaaaaaaaaaa	aaaaaaaaaaaaaaaaaa	aaaaaaaaaaaaaaaaaaa	aaaaaaaaaaaaaaaaaaac
FALSE	GCF_900585455.1	11/1/18	MAX PLANCK INSTITUTE FOR DEVELOPMENTAL BIOLOGY	missing	missing	Pseudomonas viridiflava (g-proteobacteria)	viridiflava	missing	p22.E1	p22.E1	OK	1	0	1	14	0	0	0	0	0	0	0	2	1	0	0	0	0	0	0	0	0	0	0	0	0	1	14	7	0	1	1	2	1	1	1	1	0	0	2	0	1	5	0	0	1	0	3	1	2	3	3	1	0	0	0	0	0	0	1	0	0	1	0	0	0	0	0	0	0	0	0	0	0	0	0	0	0	0	0	0	0	0	0	0	0	0	0	0	0	0	0	0	0	0	0	0	0	0	0	0	0	0	0	0	0	0	0	0	0	0	0	0	0	0	0	0	0	0	0	0	a	aa	aaa	aaaa	aaaaa	aaaaaa	aaaaaaa	aaaaaaaa	aaaaaaaaa	aaaaaaaaaa	aaaaaaaaaaa	aaaaaaaaaaaa	aaaaaaaaaaaaa	aaaaaaaaaaaaaa	aaaaaaaaaaaaaaa	aaaaaaaaaaaaaaaa	aaaaaaaaaaaaaaaaa	aaaaaaaaaaaaaaaaaa	aaaaaaaaaaaaaaaaaac	aaaaaaaaaaaaaaaaaacb
FALSE	GCF_900585475.1	11/1/18	MAX PLANCK INSTITUTE FOR DEVELOPMENTAL BIOLOGY	missing	missing	Pseudomonas viridiflava (g-proteobacteria)	viridiflava	missing	p22.E2	p22.E2	OK	1	0	1	12	0	0	0	0	0	0	0	2	1	0	0	0	0	0	0	0	0	0	0	0	0	1	16	7	0	1	1	2	1	1	1	1	0	0	2	0	1	5	0	0	1	0	3	1	2	3	3	1	0	0	0	0	0	0	0	0	0	2	0	0	0	0	0	0	0	0	0	0	0	0	0	0	0	0	0	0	0	0	0	0	0	0	0	0	0	0	0	0	0	0	0	0	0	0	0	0	0	0	0	0	0	0	0	0	0	0	0	0	0	0	0	0	0	0	0	0	a	aa	aaa	aaaa	aaaaa	aaaaaa	aaaaaaa	aaaaaaaa	aaaaaaaaa	aaaaaaaaaa	aaaaaaaaaaa	aaaaaaaaaaaa	aaaaaaaaaaaaa	aaaaaaaaaaaaaa	aaaaaaaaaaaaaaa	aaaaaaaaaaaaaaaa	aaaaaaaaaaaaaaaaa	aaaaaaaaaaaaaaaaaa	aaaaaaaaaaaaaaaaaab	aaaaaaaaaaaaaaaaaabg
FALSE	GCF_900585485.1	11/1/18	MAX PLANCK INSTITUTE FOR DEVELOPMENTAL BIOLOGY	missing	missing	Pseudomonas viridiflava (g-proteobacteria)	viridiflava	missing	p22.E5	p22.E5	OK	1	0	1	12	0	0	0	0	0	0	0	1	1	0	0	0	0	0	0	0	0	0	0	0	0	1	16	8	0	1	1	2	1	1	1	1	0	0	2	0	1	5	0	0	1	0	3	1	2	3	3	1	0	0	0	0	0	0	1	0	0	0	0	0	0	0	0	0	0	0	0	0	0	0	0	0	0	0	0	0	0	0	0	0	0	0	0	0	0	0	0	0	0	0	0	0	0	0	0	0	0	0	0	0	0	0	0	0	0	0	0	0	0	0	0	0	0	0	0	0	a	aa	aaa	aaaa	aaaaa	aaaaaa	aaaaaaa	aaaaaaaa	aaaaaaaaa	aaaaaaaaaa	aaaaaaaaaaa	aaaaaaaaaaaa	aaaaaaaaaaaaa	aaaaaaaaaaaaaa	aaaaaaaaaaaaaaa	aaaaaaaaaaaaaaaa	aaaaaaaaaaaaaaaaa	aaaaaaaaaaaaaaaaaa	aaaaaaaaaaaaaaaaaaa	aaaaaaaaaaaaaaaaaaal
FALSE	GCF_900585495.1	11/1/18	MAX PLANCK INSTITUTE FOR DEVELOPMENTAL BIOLOGY	missing	missing	Pseudomonas viridiflava (g-proteobacteria)	viridiflava	missing	p22.E7	p22.E7	OK	1	0	1	12	0	0	0	0	0	0	0	1	1	0	0	0	0	0	0	0	0	0	0	0	0	1	16	8	0	1	1	2	1	1	1	1	0	0	2	0	1	5	0	0	1	0	3	1	2	3	3	1	0	0	0	0	0	0	1	0	0	1	0	0	0	0	0	0	0	0	0	0	0	0	0	0	0	0	0	0	0	0	0	0	0	0	0	0	0	0	0	0	0	0	0	0	0	0	0	0	0	0	0	0	0	0	0	0	0	0	0	0	0	0	0	0	0	0	0	0	a	aa	aaa	aaaa	aaaaa	aaaaaa	aaaaaaa	aaaaaaaa	aaaaaaaaa	aaaaaaaaaa	aaaaaaaaaaa	aaaaaaaaaaaa	aaaaaaaaaaaaa	aaaaaaaaaaaaaa	aaaaaaaaaaaaaaa	aaaaaaaaaaaaaaaa	aaaaaaaaaaaaaaaaa	aaaaaaaaaaaaaaaaaa	aaaaaaaaaaaaaaaaaaa	aaaaaaaaaaaaaaaaaaab
FALSE	GCF_900585505.1	11/1/18	MAX PLANCK INSTITUTE FOR DEVELOPMENTAL BIOLOGY	missing	missing	Pseudomonas viridiflava (g-proteobacteria)	viridiflava	missing	p22.F1	p22.F1	OK	1	0	1	14	0	0	0	0	0	0	0	2	1	0	0	0	0	0	0	0	0	0	0	0	0	1	14	7	0	1	1	2	1	1	1	1	0	0	2	0	1	5	0	0	1	0	3	1	2	3	3	1	0	0	0	0	0	0	0	0	0	0	0	0	0	0	0	0	0	0	0	0	0	0	0	0	0	0	0	0	0	0	0	0	0	0	0	0	0	0	0	0	0	0	0	0	0	0	0	0	0	0	0	0	0	0	0	0	0	0	0	0	0	0	0	0	0	0	0	0	a	aa	aaa	aaaa	aaaaa	aaaaaa	aaaaaaa	aaaaaaaa	aaaaaaaaa	aaaaaaaaaa	aaaaaaaaaaa	aaaaaaaaaaaa	aaaaaaaaaaaaa	aaaaaaaaaaaaaa	aaaaaaaaaaaaaaa	aaaaaaaaaaaaaaaa	aaaaaaaaaaaaaaaaa	aaaaaaaaaaaaaaaaaa	aaaaaaaaaaaaaaaaaac	aaaaaaaaaaaaaaaaaacd
FALSE	GCF_900585515.1	11/1/18	MAX PLANCK INSTITUTE FOR DEVELOPMENTAL BIOLOGY	missing	missing	Pseudomonas viridiflava (g-proteobacteria)	viridiflava	missing	p22.F2	p22.F2	OK	1	0	1	12	0	0	0	0	0	0	0	2	1	0	0	0	0	0	0	0	0	0	0	0	0	1	16	7	0	1	1	2	1	1	1	1	0	0	2	0	1	5	0	0	1	0	3	1	2	3	3	1	0	0	0	0	0	0	0	0	0	2	0	0	0	0	0	0	0	0	0	0	0	0	0	0	0	0	0	0	0	0	0	0	0	0	0	0	0	0	0	0	0	0	0	0	0	0	0	0	0	0	0	0	0	0	0	0	0	0	0	0	0	0	0	0	0	0	0	0	a	aa	aaa	aaaa	aaaaa	aaaaaa	aaaaaaa	aaaaaaaa	aaaaaaaaa	aaaaaaaaaa	aaaaaaaaaaa	aaaaaaaaaaaa	aaaaaaaaaaaaa	aaaaaaaaaaaaaa	aaaaaaaaaaaaaaa	aaaaaaaaaaaaaaaa	aaaaaaaaaaaaaaaaa	aaaaaaaaaaaaaaaaaa	aaaaaaaaaaaaaaaaaab	aaaaaaaaaaaaaaaaaabf
FALSE	GCF_900585525.1	11/1/18	MAX PLANCK INSTITUTE FOR DEVELOPMENTAL BIOLOGY	missing	missing	Pseudomonas viridiflava (g-proteobacteria)	viridiflava	missing	p22.E4	p22.E4	OK	1	0	1	12	0	0	0	0	0	0	0	1	1	0	0	0	0	0	0	0	0	0	0	0	0	1	16	8	0	1	1	2	1	1	1	1	0	0	2	0	1	5	0	0	1	0	3	1	2	3	3	1	0	0	0	0	0	0	1	0	0	0	0	0	0	0	0	0	0	0	0	0	0	0	0	0	0	0	0	0	0	0	0	0	0	0	0	0	0	0	0	0	0	0	0	0	0	0	0	0	0	0	0	0	0	0	0	0	0	0	0	0	0	0	0	0	0	0	0	0	a	aa	aaa	aaaa	aaaaa	aaaaaa	aaaaaaa	aaaaaaaa	aaaaaaaaa	aaaaaaaaaa	aaaaaaaaaaa	aaaaaaaaaaaa	aaaaaaaaaaaaa	aaaaaaaaaaaaaa	aaaaaaaaaaaaaaa	aaaaaaaaaaaaaaaa	aaaaaaaaaaaaaaaaa	aaaaaaaaaaaaaaaaaa	aaaaaaaaaaaaaaaaaaa	aaaaaaaaaaaaaaaaaaaj
FALSE	GCF_900585535.1	11/1/18	MAX PLANCK INSTITUTE FOR DEVELOPMENTAL BIOLOGY	missing	missing	Pseudomonas viridiflava (g-proteobacteria)	viridiflava	missing	p22.E3	p22.E3	OK	1	0	1	14	0	0	0	0	0	0	0	2	1	0	0	0	0	0	0	0	0	0	0	0	0	1	17	7	0	1	1	2	1	1	1	1	0	0	2	0	1	5	0	0	1	0	3	1	2	3	3	1	0	0	0	0	0	0	1	0	0	2	0	0	0	0	0	0	0	0	0	0	0	0	0	0	0	0	0	0	0	0	0	0	0	0	0	0	0	0	0	0	0	0	0	0	0	0	0	0	0	0	0	0	0	0	0	0	0	0	0	0	0	0	0	0	0	0	0	0	a	aa	aaa	aaaa	aaaaa	aaaaaa	aaaaaaa	aaaaaaaa	aaaaaaaaa	aaaaaaaaaa	aaaaaaaaaaa	aaaaaaaaaaaa	aaaaaaaaaaaaa	aaaaaaaaaaaaaa	aaaaaaaaaaaaaaa	aaaaaaaaaaaaaaaa	aaaaaaaaaaaaaaaaa	aaaaaaaaaaaaaaaaaa	aaaaaaaaaaaaaaaaaab	aaaaaaaaaaaaaaaaaabh
FALSE	GCF_900585545.1	11/1/18	MAX PLANCK INSTITUTE FOR DEVELOPMENTAL BIOLOGY	missing	missing	Pseudomonas viridiflava (g-proteobacteria)	viridiflava	missing	p22.F5	p22.F5	OK	1	0	1	12	0	0	0	0	0	0	0	1	1	0	0	0	0	0	0	0	0	0	0	0	0	1	16	8	0	1	1	2	1	1	1	1	0	0	2	0	1	5	0	0	1	0	3	1	2	3	3	1	0	0	0	0	0	0	1	0	0	0	0	0	0	0	0	0	0	0	0	0	0	0	0	0	0	0	0	0	0	0	0	0	0	0	0	0	0	0	0	0	0	0	0	0	0	0	0	0	0	0	0	0	0	0	0	0	0	0	0	0	0	0	0	0	0	0	0	0	a	aa	aaa	aaaa	aaaaa	aaaaaa	aaaaaaa	aaaaaaaa	aaaaaaaaa	aaaaaaaaaa	aaaaaaaaaaa	aaaaaaaaaaaa	aaaaaaaaaaaaa	aaaaaaaaaaaaaa	aaaaaaaaaaaaaaa	aaaaaaaaaaaaaaaa	aaaaaaaaaaaaaaaaa	aaaaaaaaaaaaaaaaaa	aaaaaaaaaaaaaaaaaaa	aaaaaaaaaaaaaaaaaaag
FALSE	GCF_900585555.1	11/1/18	MAX PLANCK INSTITUTE FOR DEVELOPMENTAL BIOLOGY	missing	missing	Pseudomonas viridiflava (g-proteobacteria)	viridiflava	missing	p22.G2	p22.G2	OK	1	0	1	12	0	0	0	0	0	0	0	2	1	0	0	0	0	0	0	0	0	0	0	0	0	1	16	7	0	1	1	2	1	1	1	1	0	0	2	0	1	5	0	0	1	0	3	1	2	3	3	1	0	0	0	0	0	0	0	0	0	2	0	0	0	0	0	0	0	0	0	0	0	0	0	0	0	0	0	0	0	0	0	0	0	0	0	0	0	0	0	0	0	0	0	0	0	0	0	0	0	0	0	0	0	0	0	0	0	0	0	0	0	0	0	0	0	0	0	0	a	aa	aaa	aaaa	aaaaa	aaaaaa	aaaaaaa	aaaaaaaa	aaaaaaaaa	aaaaaaaaaa	aaaaaaaaaaa	aaaaaaaaaaaa	aaaaaaaaaaaaa	aaaaaaaaaaaaaa	aaaaaaaaaaaaaaa	aaaaaaaaaaaaaaaa	aaaaaaaaaaaaaaaaa	aaaaaaaaaaaaaaaaaa	aaaaaaaaaaaaaaaaaab	aaaaaaaaaaaaaaaaaabf
FALSE	GCF_900585565.1	11/1/18	MAX PLANCK INSTITUTE FOR DEVELOPMENTAL BIOLOGY	missing	missing	Pseudomonas viridiflava (g-proteobacteria)	viridiflava	missing	p22.F4	p22.F4	OK	1	0	1	12	0	0	0	0	0	0	0	1	1	0	0	0	0	0	0	0	0	0	0	0	0	1	16	8	0	1	1	2	1	1	1	1	0	0	2	0	1	5	0	0	1	0	3	1	2	3	3	1	0	0	0	0	0	0	1	0	0	0	0	0	0	0	0	0	0	0	0	0	0	0	0	0	0	0	0	0	0	0	0	0	0	0	0	0	0	0	0	0	0	0	0	0	0	0	0	0	0	0	0	0	0	0	0	0	0	0	0	0	0	0	0	0	0	0	0	0	a	aa	aaa	aaaa	aaaaa	aaaaaa	aaaaaaa	aaaaaaaa	aaaaaaaaa	aaaaaaaaaa	aaaaaaaaaaa	aaaaaaaaaaaa	aaaaaaaaaaaaa	aaaaaaaaaaaaaa	aaaaaaaaaaaaaaa	aaaaaaaaaaaaaaaa	aaaaaaaaaaaaaaaaa	aaaaaaaaaaaaaaaaaa	aaaaaaaaaaaaaaaaaaa	aaaaaaaaaaaaaaaaaaaj
FALSE	GCF_900585575.1	11/1/18	MAX PLANCK INSTITUTE FOR DEVELOPMENTAL BIOLOGY	missing	missing	Pseudomonas viridiflava (g-proteobacteria)	viridiflava	missing	p22.F3	p22.F3	OK	1	0	1	14	0	0	0	0	0	0	0	2	1	0	0	0	0	0	0	0	0	0	0	0	0	1	17	7	0	1	1	2	1	1	1	1	0	0	2	0	1	5	0	0	1	0	3	1	2	3	3	1	0	0	0	0	0	0	1	0	0	2	0	0	0	0	0	0	0	0	0	0	0	0	0	0	0	0	0	0	0	0	0	0	0	0	0	0	0	0	0	0	0	0	0	0	0	0	0	0	0	0	0	0	0	0	0	0	0	0	0	0	0	0	0	0	0	0	0	0	a	aa	aaa	aaaa	aaaaa	aaaaaa	aaaaaaa	aaaaaaaa	aaaaaaaaa	aaaaaaaaaa	aaaaaaaaaaa	aaaaaaaaaaaa	aaaaaaaaaaaaa	aaaaaaaaaaaaaa	aaaaaaaaaaaaaaa	aaaaaaaaaaaaaaaa	aaaaaaaaaaaaaaaaa	aaaaaaaaaaaaaaaaaa	aaaaaaaaaaaaaaaaaab	aaaaaaaaaaaaaaaaaabf
FALSE	GCF_900585585.1	11/1/18	MAX PLANCK INSTITUTE FOR DEVELOPMENTAL BIOLOGY	missing	missing	Pseudomonas viridiflava (g-proteobacteria)	viridiflava	missing	p22.G1	p22.G1	OK	1	0	1	14	0	0	0	0	0	0	0	2	1	0	0	0	0	0	0	0	0	0	0	0	0	1	14	7	0	1	1	2	1	1	1	1	0	0	2	0	1	5	0	0	1	0	3	1	2	3	3	1	0	0	0	0	0	0	0	0	0	0	0	0	0	0	0	0	0	0	0	0	0	0	0	0	0	0	0	0	0	0	0	0	0	0	0	0	0	0	0	0	0	0	0	0	0	0	0	0	0	0	0	0	0	0	0	0	0	0	0	0	0	0	0	0	0	0	0	0	a	aa	aaa	aaaa	aaaaa	aaaaaa	aaaaaaa	aaaaaaaa	aaaaaaaaa	aaaaaaaaaa	aaaaaaaaaaa	aaaaaaaaaaaa	aaaaaaaaaaaaa	aaaaaaaaaaaaaa	aaaaaaaaaaaaaaa	aaaaaaaaaaaaaaaa	aaaaaaaaaaaaaaaaa	aaaaaaaaaaaaaaaaaa	aaaaaaaaaaaaaaaaaac	aaaaaaaaaaaaaaaaaacf
FALSE	GCF_900585595.1	11/1/18	MAX PLANCK INSTITUTE FOR DEVELOPMENTAL BIOLOGY	missing	missing	Pseudomonas viridiflava (g-proteobacteria)	viridiflava	missing	p22.F7	p22.F7	OK	1	0	1	12	0	0	0	0	0	0	0	1	1	0	0	0	0	0	0	0	0	0	0	0	0	1	16	8	0	1	1	2	1	1	1	1	0	0	2	0	1	5	0	0	1	0	3	1	2	3	3	1	0	0	0	0	0	0	1	0	0	1	0	0	0	0	0	0	0	0	0	0	0	0	0	0	0	0	0	0	0	0	0	0	0	0	0	0	0	0	0	0	0	0	0	0	0	0	0	0	0	0	0	0	0	0	0	0	0	0	0	0	0	0	0	0	0	0	0	0	a	aa	aaa	aaaa	aaaaa	aaaaaa	aaaaaaa	aaaaaaaa	aaaaaaaaa	aaaaaaaaaa	aaaaaaaaaaa	aaaaaaaaaaaa	aaaaaaaaaaaaa	aaaaaaaaaaaaaa	aaaaaaaaaaaaaaa	aaaaaaaaaaaaaaaa	aaaaaaaaaaaaaaaaa	aaaaaaaaaaaaaaaaaa	aaaaaaaaaaaaaaaaaaa	aaaaaaaaaaaaaaaaaaaa
FALSE	GCF_900585605.1	11/1/18	MAX PLANCK INSTITUTE FOR DEVELOPMENTAL BIOLOGY	missing	missing	Pseudomonas viridiflava (g-proteobacteria)	viridiflava	missing	p22.G7	p22.G7	OK	1	0	1	12	0	0	0	0	0	0	0	1	1	0	0	0	0	0	0	0	0	0	0	0	0	1	16	8	0	1	1	2	1	1	1	1	0	0	2	0	1	5	0	0	1	0	3	1	2	3	3	1	0	0	0	0	0	0	1	0	0	1	0	0	0	0	0	0	0	0	0	0	0	0	0	0	0	0	0	0	0	0	0	0	0	0	0	0	0	0	0	0	0	0	0	0	0	0	0	0	0	0	0	0	0	0	0	0	0	0	0	0	0	0	0	0	0	0	0	0	a	aa	aaa	aaaa	aaaaa	aaaaaa	aaaaaaa	aaaaaaaa	aaaaaaaaa	aaaaaaaaaa	aaaaaaaaaaa	aaaaaaaaaaaa	aaaaaaaaaaaaa	aaaaaaaaaaaaaa	aaaaaaaaaaaaaaa	aaaaaaaaaaaaaaaa	aaaaaaaaaaaaaaaaa	aaaaaaaaaaaaaaaaaa	aaaaaaaaaaaaaaaaaaa	aaaaaaaaaaaaaaaaaaac
FALSE	GCF_900585615.1	11/1/18	MAX PLANCK INSTITUTE FOR DEVELOPMENTAL BIOLOGY	missing	missing	Pseudomonas viridiflava (g-proteobacteria)	viridiflava	missing	p22.G4	p22.G4	OK	1	0	1	12	0	0	0	0	0	0	0	1	1	0	0	0	0	0	0	0	0	0	0	0	0	1	16	8	0	1	1	2	1	1	1	1	0	0	2	0	1	5	0	0	1	0	3	1	2	3	3	1	0	0	0	0	0	0	1	0	0	0	0	0	0	0	0	0	0	0	0	0	0	0	0	0	0	0	0	0	0	0	0	0	0	0	0	0	0	0	0	0	0	0	0	0	0	0	0	0	0	0	0	0	0	0	0	0	0	0	0	0	0	0	0	0	0	0	0	0	a	aa	aaa	aaaa	aaaaa	aaaaaa	aaaaaaa	aaaaaaaa	aaaaaaaaa	aaaaaaaaaa	aaaaaaaaaaa	aaaaaaaaaaaa	aaaaaaaaaaaaa	aaaaaaaaaaaaaa	aaaaaaaaaaaaaaa	aaaaaaaaaaaaaaaa	aaaaaaaaaaaaaaaaa	aaaaaaaaaaaaaaaaaa	aaaaaaaaaaaaaaaaaaa	aaaaaaaaaaaaaaaaaaai
FALSE	GCF_900585625.1	11/1/18	MAX PLANCK INSTITUTE FOR DEVELOPMENTAL BIOLOGY	missing	missing	Pseudomonas viridiflava (g-proteobacteria)	viridiflava	missing	p22.H1	p22.H1	OK	1	0	1	14	0	0	0	0	0	0	0	2	1	0	0	0	0	0	0	0	0	0	0	0	0	1	14	7	0	1	1	2	1	1	1	1	0	0	2	0	1	5	0	0	1	0	3	1	2	3	3	1	0	0	0	0	0	0	0	0	0	0	0	0	0	0	0	0	0	0	0	0	0	0	0	0	0	0	0	0	0	0	0	0	0	0	0	0	0	0	0	0	0	0	0	0	0	0	0	0	0	0	0	0	0	0	0	0	0	0	0	0	0	0	0	0	0	0	0	0	a	aa	aaa	aaaa	aaaaa	aaaaaa	aaaaaaa	aaaaaaaa	aaaaaaaaa	aaaaaaaaaa	aaaaaaaaaaa	aaaaaaaaaaaa	aaaaaaaaaaaaa	aaaaaaaaaaaaaa	aaaaaaaaaaaaaaa	aaaaaaaaaaaaaaaa	aaaaaaaaaaaaaaaaa	aaaaaaaaaaaaaaaaaa	aaaaaaaaaaaaaaaaaac	aaaaaaaaaaaaaaaaaace
FALSE	GCF_900585635.1	11/1/18	MAX PLANCK INSTITUTE FOR DEVELOPMENTAL BIOLOGY	missing	missing	Pseudomonas viridiflava (g-proteobacteria)	viridiflava	missing	p22.G5	p22.G5	OK	1	0	1	12	0	0	0	0	0	0	0	1	1	0	0	0	0	0	0	0	0	0	0	0	0	1	16	8	0	1	1	2	1	1	1	1	0	0	2	0	1	5	0	0	1	0	3	1	2	3	3	1	0	0	0	0	0	0	1	0	0	0	0	0	0	0	0	0	0	0	0	0	0	0	0	0	0	0	0	0	0	0	0	0	0	0	0	0	0	0	0	0	0	0	0	0	0	0	0	0	0	0	0	0	0	0	0	0	0	0	0	0	0	0	0	0	0	0	0	0	a	aa	aaa	aaaa	aaaaa	aaaaaa	aaaaaaa	aaaaaaaa	aaaaaaaaa	aaaaaaaaaa	aaaaaaaaaaa	aaaaaaaaaaaa	aaaaaaaaaaaaa	aaaaaaaaaaaaaa	aaaaaaaaaaaaaaa	aaaaaaaaaaaaaaaa	aaaaaaaaaaaaaaaaa	aaaaaaaaaaaaaaaaaa	aaaaaaaaaaaaaaaaaaa	aaaaaaaaaaaaaaaaaaak
FALSE	GCF_900585645.1	11/1/18	MAX PLANCK INSTITUTE FOR DEVELOPMENTAL BIOLOGY	missing	missing	Pseudomonas viridiflava (g-proteobacteria)	viridiflava	missing	p22.H2	p22.H2	OK	1	0	1	12	0	0	0	0	0	0	0	2	1	0	0	0	0	0	0	0	0	0	0	0	0	1	16	7	0	1	1	2	1	1	1	1	0	0	2	0	1	5	0	0	1	0	3	1	2	3	3	1	0	0	0	0	0	0	0	0	0	2	0	0	0	0	0	0	0	0	0	0	0	0	0	0	0	0	0	0	0	0	0	0	0	0	0	0	0	0	0	0	0	0	0	0	0	0	0	0	0	0	0	0	0	0	0	0	0	0	0	0	0	0	0	0	0	0	0	0	a	aa	aaa	aaaa	aaaaa	aaaaaa	aaaaaaa	aaaaaaaa	aaaaaaaaa	aaaaaaaaaa	aaaaaaaaaaa	aaaaaaaaaaaa	aaaaaaaaaaaaa	aaaaaaaaaaaaaa	aaaaaaaaaaaaaaa	aaaaaaaaaaaaaaaa	aaaaaaaaaaaaaaaaa	aaaaaaaaaaaaaaaaaa	aaaaaaaaaaaaaaaaaab	aaaaaaaaaaaaaaaaaabd
FALSE	GCF_900585655.1	11/1/18	MAX PLANCK INSTITUTE FOR DEVELOPMENTAL BIOLOGY	missing	missing	Pseudomonas viridiflava (g-proteobacteria)	viridiflava	missing	p22.H3	p22.H3	OK	1	0	1	14	0	0	0	0	0	0	0	2	1	0	0	0	0	0	0	0	0	0	0	0	0	1	17	7	0	1	1	2	1	1	1	1	0	0	2	0	1	5	0	0	1	0	3	1	2	3	3	1	0	0	0	0	0	0	1	0	0	2	0	0	0	0	0	0	0	0	0	0	0	0	0	0	0	0	0	0	0	0	0	0	0	0	0	0	0	0	0	0	0	0	0	0	0	0	0	0	0	0	0	0	0	0	0	0	0	0	0	0	0	0	0	0	0	0	0	0	a	aa	aaa	aaaa	aaaaa	aaaaaa	aaaaaaa	aaaaaaaa	aaaaaaaaa	aaaaaaaaaa	aaaaaaaaaaa	aaaaaaaaaaaa	aaaaaaaaaaaaa	aaaaaaaaaaaaaa	aaaaaaaaaaaaaaa	aaaaaaaaaaaaaaaa	aaaaaaaaaaaaaaaaa	aaaaaaaaaaaaaaaaaa	aaaaaaaaaaaaaaaaaab	aaaaaaaaaaaaaaaaaabg
FALSE	GCF_900585665.1	11/1/18	MAX PLANCK INSTITUTE FOR DEVELOPMENTAL BIOLOGY	missing	missing	Pseudomonas viridiflava (g-proteobacteria)	viridiflava	missing	p22.G3	p22.G3	OK	2	0	1	12	0	0	0	0	0	0	0	2	1	0	0	0	0	0	0	0	0	0	0	0	0	1	17	7	0	1	1	2	1	1	1	1	0	0	2	0	1	5	0	0	1	0	3	1	2	3	3	1	0	0	0	0	0	0	1	0	0	1	0	0	0	0	0	0	0	0	0	0	0	0	0	0	0	0	0	0	0	0	0	0	0	0	0	0	0	0	0	0	0	0	0	0	0	0	0	0	0	0	0	0	0	0	0	0	0	0	0	0	0	0	0	0	0	0	0	0	a	aa	aaa	aaaa	aaaaa	aaaaaa	aaaaaaa	aaaaaaaa	aaaaaaaaa	aaaaaaaaaa	aaaaaaaaaaa	aaaaaaaaaaaa	aaaaaaaaaaaaa	aaaaaaaaaaaaaa	aaaaaaaaaaaaaaa	aaaaaaaaaaaaaaaa	aaaaaaaaaaaaaaaaa	aaaaaaaaaaaaaaaaaa	aaaaaaaaaaaaaaaaaab	aaaaaaaaaaaaaaaaaaba
FALSE	GCF_900585675.1	11/1/18	MAX PLANCK INSTITUTE FOR DEVELOPMENTAL BIOLOGY	missing	missing	Pseudomonas viridiflava (g-proteobacteria)	viridiflava	missing	p23.A2	p23.A2	OK	1	0	1	12	0	0	0	0	0	0	0	2	1	0	0	0	0	0	0	0	0	0	0	0	0	1	17	8	0	1	1	2	1	1	1	1	0	0	2	0	1	5	0	0	1	0	3	1	2	3	3	1	0	0	0	0	0	0	1	0	0	1	0	0	0	0	0	0	0	0	0	0	0	0	0	0	0	0	0	0	0	0	0	0	0	0	0	0	0	0	0	0	0	0	0	0	0	0	0	0	0	0	0	0	0	0	0	0	0	0	0	0	0	0	0	0	0	0	0	0	a	aa	aaa	aaaa	aaaaa	aaaaaa	aaaaaaa	aaaaaaaa	aaaaaaaaa	aaaaaaaaaa	aaaaaaaaaaa	aaaaaaaaaaaa	aaaaaaaaaaaaa	aaaaaaaaaaaaaa	aaaaaaaaaaaaaaa	aaaaaaaaaaaaaaaa	aaaaaaaaaaaaaaaaa	aaaaaaaaaaaaaaaaaa	aaaaaaaaaaaaaaaaaac	aaaaaaaaaaaaaaaaaacb
FALSE	GCF_900585685.1	11/1/18	MAX PLANCK INSTITUTE FOR DEVELOPMENTAL BIOLOGY	missing	missing	Pseudomonas viridiflava (g-proteobacteria)	viridiflava	missing	p23.A4	p23.A4	Inconclusive	1	0	1	11	0	0	2	0	0	0	0	2	0	0	0	0	0	1	0	0	0	0	0	1	1	1	15	6	1	1	1	1	1	1	1	1	1	1	1	1	1	4	1	1	1	1	2	1	1	2	2	1	0	0	0	0	0	0	2	0	0	1	0	0	0	0	0	0	0	0	0	1	1	0	0	1	0	0	0	0	1	0	0	0	0	0	0	0	1	1	0	0	0	0	0	0	0	0	0	0	0	0	0	0	1	1	0	0	0	0	0	0	0	0	0	0	0	0	0	0	a	aa	aaa	aaaa	aaaaa	aaaaab	aaaaaba	aaaaabaa	aaaaabaaa	aaaaabaaaa	aaaaabaaaab	aaaaabaaaaba	aaaaabaaaabaa	aaaaabaaaabaaa	aaaaabaaaabaaaa	aaaaabaaaabaaaaa	aaaaabaaaabaaaaaa	aaaaabaaaabaaaaaaa	aaaaabaaaabaaaaaaab	aaaaabaaaabaaaaaaabb
FALSE	GCF_900585695.1	11/1/18	MAX PLANCK INSTITUTE FOR DEVELOPMENTAL BIOLOGY	missing	missing	Pseudomonas viridiflava (g-proteobacteria)	viridiflava	missing	p22.H4	p22.H4	OK	1	0	1	12	0	0	0	0	0	0	0	1	1	0	0	0	0	0	0	0	0	0	0	0	0	1	16	8	0	1	1	2	1	1	1	1	0	0	2	0	1	5	0	0	1	0	3	1	2	3	3	1	0	0	0	0	0	0	1	0	0	0	0	0	0	0	0	0	0	0	0	0	0	0	0	0	0	0	0	0	0	0	0	0	0	0	0	0	0	0	0	0	0	0	0	0	0	0	0	0	0	0	0	0	0	0	0	0	0	0	0	0	0	0	0	0	0	0	0	0	a	aa	aaa	aaaa	aaaaa	aaaaaa	aaaaaaa	aaaaaaaa	aaaaaaaaa	aaaaaaaaaa	aaaaaaaaaaa	aaaaaaaaaaaa	aaaaaaaaaaaaa	aaaaaaaaaaaaaa	aaaaaaaaaaaaaaa	aaaaaaaaaaaaaaaa	aaaaaaaaaaaaaaaaa	aaaaaaaaaaaaaaaaaa	aaaaaaaaaaaaaaaaaaa	aaaaaaaaaaaaaaaaaaai
FALSE	GCF_900585705.1	11/1/18	MAX PLANCK INSTITUTE FOR DEVELOPMENTAL BIOLOGY	missing	missing	Pseudomonas viridiflava (g-proteobacteria)	viridiflava	missing	p23.A5	p23.A5	Inconclusive	1	0	1	13	0	0	0	0	0	0	0	2	1	0	0	0	0	0	0	0	0	0	0	1	1	1	12	9	1	1	1	0	0	2	1	1	0	1	1	1	1	4	1	1	1	1	2	1	1	2	2	1	0	0	0	0	0	0	1	0	0	0	0	0	0	0	0	0	0	0	0	0	0	0	0	0	0	0	0	0	0	0	0	0	0	0	1	0	1	0	0	0	0	0	0	0	0	0	0	0	0	0	0	0	0	0	1	0	0	0	0	0	0	0	0	0	0	1	0	0	a	aa	aab	aaba	aabaa	aabaaa	aabaaaa	aabaaaaa	aabaaaaaa	aabaaaaaaa	aabaaaaaaaa	aabaaaaaaaaa	aabaaaaaaaaaa	aabaaaaaaaaaaa	aabaaaaaaaaaaaa	aabaaaaaaaaaaaaa	aabaaaaaaaaaaaaaa	aabaaaaaaaaaaaaaaa	aabaaaaaaaaaaaaaaaa	aabaaaaaaaaaaaaaaaaa
FALSE	GCF_900585715.1	11/1/18	MAX PLANCK INSTITUTE FOR DEVELOPMENTAL BIOLOGY	missing	missing	Pseudomonas viridiflava (g-proteobacteria)	viridiflava	missing	p22.H5	p22.H5	OK	1	0	1	12	0	0	0	0	0	0	0	1	1	0	0	0	0	0	0	0	0	0	0	0	0	1	16	8	0	1	1	2	1	1	1	1	0	0	2	0	1	5	0	0	1	0	3	1	2	3	3	1	0	0	0	0	0	0	1	0	0	0	0	0	0	0	0	0	0	0	0	0	0	0	0	0	0	0	0	0	0	0	0	0	0	0	0	0	0	0	0	0	0	0	0	0	0	0	0	0	0	0	0	0	0	0	0	0	0	0	0	0	0	0	0	0	0	0	0	0	a	aa	aaa	aaaa	aaaaa	aaaaaa	aaaaaaa	aaaaaaaa	aaaaaaaaa	aaaaaaaaaa	aaaaaaaaaaa	aaaaaaaaaaaa	aaaaaaaaaaaaa	aaaaaaaaaaaaaa	aaaaaaaaaaaaaaa	aaaaaaaaaaaaaaaa	aaaaaaaaaaaaaaaaa	aaaaaaaaaaaaaaaaaa	aaaaaaaaaaaaaaaaaaa	aaaaaaaaaaaaaaaaaaaj
FALSE	GCF_900585725.1	11/1/18	MAX PLANCK INSTITUTE FOR DEVELOPMENTAL BIOLOGY	missing	missing	Pseudomonas viridiflava (g-proteobacteria)	viridiflava	missing	p23.A3	p23.A3	OK	2	0	1	12	0	0	0	0	0	0	0	1	1	0	0	0	0	0	0	0	0	0	0	0	0	1	17	7	0	1	1	2	1	1	1	1	0	0	2	0	1	5	0	0	1	0	3	1	2	3	3	1	0	0	0	0	0	0	1	0	0	1	0	0	0	0	0	0	0	0	0	0	0	0	0	0	0	0	0	0	0	0	0	0	0	0	0	0	0	0	0	0	0	0	0	0	0	0	0	0	0	0	0	0	0	0	0	0	0	0	0	0	0	0	0	0	0	0	0	0	a	aa	aaa	aaaa	aaaaa	aaaaaa	aaaaaaa	aaaaaaaa	aaaaaaaaa	aaaaaaaaaa	aaaaaaaaaaa	aaaaaaaaaaaa	aaaaaaaaaaaaa	aaaaaaaaaaaaaa	aaaaaaaaaaaaaaa	aaaaaaaaaaaaaaaa	aaaaaaaaaaaaaaaaa	aaaaaaaaaaaaaaaaaa	aaaaaaaaaaaaaaaaaab	aaaaaaaaaaaaaaaaaabd
FALSE	GCF_900585735.1	11/1/18	MAX PLANCK INSTITUTE FOR DEVELOPMENTAL BIOLOGY	missing	missing	Pseudomonas viridiflava (g-proteobacteria)	viridiflava	missing	p23.A1	p23.A1	OK	1	0	1	13	0	0	0	0	0	0	0	2	1	0	0	0	0	0	0	0	0	0	0	0	0	1	15	7	0	1	1	2	1	1	1	1	0	0	2	0	1	5	0	0	1	0	3	1	2	3	3	1	0	0	0	0	0	0	0	0	0	1	1	0	0	0	0	0	0	0	0	0	0	0	0	0	0	0	0	0	0	0	0	0	0	0	0	0	0	0	0	0	0	0	0	0	0	0	0	0	0	0	0	0	0	0	0	0	0	0	0	0	0	0	0	0	0	0	0	0	a	aa	aaa	aaaa	aaaaa	aaaaaa	aaaaaaa	aaaaaaaa	aaaaaaaaa	aaaaaaaaaa	aaaaaaaaaaa	aaaaaaaaaaaa	aaaaaaaaaaaaa	aaaaaaaaaaaaaa	aaaaaaaaaaaaaaa	aaaaaaaaaaaaaaaa	aaaaaaaaaaaaaaaaa	aaaaaaaaaaaaaaaaaa	aaaaaaaaaaaaaaaaaac	aaaaaaaaaaaaaaaaaacj
FALSE	GCF_900585745.1	11/1/18	MAX PLANCK INSTITUTE FOR DEVELOPMENTAL BIOLOGY	missing	missing	Pseudomonas viridiflava (g-proteobacteria)	viridiflava	missing	p23.A6	p23.A6	OK	2	0	1	13	0	0	0	0	0	0	0	2	1	0	0	0	0	0	0	0	0	0	0	0	0	1	18	7	0	1	1	2	1	1	1	1	0	0	2	0	1	5	0	0	1	0	3	1	2	3	3	1	0	0	0	0	0	0	1	0	0	2	0	0	0	0	0	0	0	0	0	0	0	0	0	0	0	0	0	0	0	0	0	0	0	0	0	0	0	0	0	0	0	0	0	0	0	0	0	0	0	0	0	0	0	0	0	0	0	0	0	0	0	0	0	0	0	0	0	0	a	aa	aaa	aaaa	aaaaa	aaaaaa	aaaaaaa	aaaaaaaa	aaaaaaaaa	aaaaaaaaaa	aaaaaaaaaaa	aaaaaaaaaaaa	aaaaaaaaaaaaa	aaaaaaaaaaaaaa	aaaaaaaaaaaaaaa	aaaaaaaaaaaaaaaa	aaaaaaaaaaaaaaaaa	aaaaaaaaaaaaaaaaaa	aaaaaaaaaaaaaaaaaab	aaaaaaaaaaaaaaaaaabl
FALSE	GCF_900585755.1	11/1/18	MAX PLANCK INSTITUTE FOR DEVELOPMENTAL BIOLOGY	missing	missing	Pseudomonas viridiflava (g-proteobacteria)	viridiflava	missing	p23.B1	p23.B1	OK	1	0	1	13	0	0	0	0	0	0	0	2	1	0	0	0	0	0	0	0	0	0	0	0	0	1	15	7	0	1	1	2	1	1	1	1	0	0	2	0	1	5	0	0	1	0	3	1	2	3	3	1	0	0	0	0	0	0	0	0	0	1	1	0	0	0	0	0	0	0	0	0	0	0	0	0	0	0	0	0	0	0	0	0	0	0	0	0	0	0	0	0	0	0	0	0	0	0	0	0	0	0	0	0	0	0	0	0	0	0	0	0	0	0	0	0	0	0	0	0	a	aa	aaa	aaaa	aaaaa	aaaaaa	aaaaaaa	aaaaaaaa	aaaaaaaaa	aaaaaaaaaa	aaaaaaaaaaa	aaaaaaaaaaaa	aaaaaaaaaaaaa	aaaaaaaaaaaaaa	aaaaaaaaaaaaaaa	aaaaaaaaaaaaaaaa	aaaaaaaaaaaaaaaaa	aaaaaaaaaaaaaaaaaa	aaaaaaaaaaaaaaaaaac	aaaaaaaaaaaaaaaaaacj
FALSE	GCF_900585765.1	11/1/18	MAX PLANCK INSTITUTE FOR DEVELOPMENTAL BIOLOGY	missing	missing	Pseudomonas viridiflava (g-proteobacteria)	viridiflava	missing	p23.A7	p23.A7	OK	2	0	1	13	0	0	0	0	0	0	0	2	1	0	0	0	0	0	0	0	0	0	0	0	0	1	18	7	0	1	1	2	1	1	1	1	0	0	2	0	1	5	0	0	1	0	3	1	2	3	3	1	0	0	0	0	0	0	1	0	0	2	0	0	0	0	0	0	0	0	0	0	0	0	0	0	0	0	0	0	0	0	0	0	0	0	0	0	0	0	0	0	0	0	0	0	0	0	0	0	0	0	0	0	0	0	0	0	0	0	0	0	0	0	0	0	0	0	0	0	a	aa	aaa	aaaa	aaaaa	aaaaaa	aaaaaaa	aaaaaaaa	aaaaaaaaa	aaaaaaaaaa	aaaaaaaaaaa	aaaaaaaaaaaa	aaaaaaaaaaaaa	aaaaaaaaaaaaaa	aaaaaaaaaaaaaaa	aaaaaaaaaaaaaaaa	aaaaaaaaaaaaaaaaa	aaaaaaaaaaaaaaaaaa	aaaaaaaaaaaaaaaaaab	aaaaaaaaaaaaaaaaaabi
FALSE	GCF_900585775.1	11/1/18	MAX PLANCK INSTITUTE FOR DEVELOPMENTAL BIOLOGY	missing	missing	Pseudomonas viridiflava (g-proteobacteria)	viridiflava	missing	p23.B3	p23.B3	OK	1	0	1	12	0	0	0	0	0	0	0	1	1	0	0	0	0	0	0	0	0	0	0	0	0	1	17	7	0	1	1	2	1	1	1	1	0	0	2	0	1	5	0	0	1	0	3	1	2	3	3	1	0	0	0	0	0	0	1	0	0	1	0	0	0	0	0	0	0	0	0	0	0	0	0	0	0	0	0	0	0	0	0	0	0	0	0	0	0	0	0	0	0	0	0	0	0	0	0	0	0	0	0	0	0	0	0	0	0	0	0	0	0	0	0	0	0	0	0	0	a	aa	aaa	aaaa	aaaaa	aaaaaa	aaaaaaa	aaaaaaaa	aaaaaaaaa	aaaaaaaaaa	aaaaaaaaaaa	aaaaaaaaaaaa	aaaaaaaaaaaaa	aaaaaaaaaaaaaa	aaaaaaaaaaaaaaa	aaaaaaaaaaaaaaaa	aaaaaaaaaaaaaaaaa	aaaaaaaaaaaaaaaaaa	aaaaaaaaaaaaaaaaaaa	aaaaaaaaaaaaaaaaaaad
FALSE	GCF_900585785.1	11/1/18	MAX PLANCK INSTITUTE FOR DEVELOPMENTAL BIOLOGY	missing	missing	Pseudomonas viridiflava (g-proteobacteria)	viridiflava	missing	p23.B2	p23.B2	OK	1	0	1	11	0	0	0	0	0	0	0	2	1	0	0	0	0	0	0	0	0	0	0	0	0	1	17	8	0	1	1	2	1	1	1	1	0	0	2	0	1	5	0	0	1	0	3	1	2	3	3	1	0	0	0	0	0	0	1	0	0	1	0	0	0	0	0	0	0	0	0	0	0	0	0	0	0	0	0	0	0	0	0	0	0	0	0	0	0	0	0	0	0	0	0	0	0	0	0	0	0	0	0	0	0	0	0	0	0	0	0	0	0	0	0	0	0	0	0	0	a	aa	aaa	aaaa	aaaaa	aaaaaa	aaaaaaa	aaaaaaaa	aaaaaaaaa	aaaaaaaaaa	aaaaaaaaaaa	aaaaaaaaaaaa	aaaaaaaaaaaaa	aaaaaaaaaaaaaa	aaaaaaaaaaaaaaa	aaaaaaaaaaaaaaaa	aaaaaaaaaaaaaaaaa	aaaaaaaaaaaaaaaaaa	aaaaaaaaaaaaaaaaaac	aaaaaaaaaaaaaaaaaacb
FALSE	GCF_900585795.1	11/1/18	MAX PLANCK INSTITUTE FOR DEVELOPMENTAL BIOLOGY	missing	missing	Pseudomonas viridiflava (g-proteobacteria)	viridiflava	missing	p23.A9	p23.A9	OK	1	0	1	12	0	0	0	0	0	0	0	2	1	0	0	0	0	0	0	0	0	0	0	0	0	1	15	8	0	1	1	2	1	1	1	1	0	0	2	0	1	5	0	0	1	0	3	1	2	3	3	1	0	0	0	0	0	0	1	0	0	0	0	0	0	0	0	0	0	0	0	0	0	0	0	0	0	0	0	0	0	0	0	0	0	0	0	0	0	0	0	0	0	0	0	0	0	0	0	0	0	0	0	0	0	0	0	0	0	0	0	0	0	0	0	0	0	0	0	0	a	aa	aaa	aaaa	aaaaa	aaaaaa	aaaaaaa	aaaaaaaa	aaaaaaaaa	aaaaaaaaaa	aaaaaaaaaaa	aaaaaaaaaaaa	aaaaaaaaaaaaa	aaaaaaaaaaaaaa	aaaaaaaaaaaaaaa	aaaaaaaaaaaaaaaa	aaaaaaaaaaaaaaaaa	aaaaaaaaaaaaaaaaaa	aaaaaaaaaaaaaaaaaab	aaaaaaaaaaaaaaaaaabh
FALSE	GCF_900585805.1	11/1/18	MAX PLANCK INSTITUTE FOR DEVELOPMENTAL BIOLOGY	missing	missing	Pseudomonas viridiflava (g-proteobacteria)	viridiflava	missing	p23.A8	p23.A8	OK	1	0	1	12	0	0	0	0	0	0	0	1	1	0	0	0	0	0	0	0	0	0	0	0	0	1	16	8	0	1	1	2	1	1	1	1	0	0	2	0	1	5	0	0	1	0	3	1	2	3	3	1	0	0	0	0	0	0	1	0	0	2	0	0	0	0	0	0	0	0	0	0	0	0	0	0	0	0	0	0	0	0	0	0	0	0	0	0	0	0	0	0	0	0	0	0	0	0	0	0	0	0	0	0	0	0	0	0	0	0	0	0	0	0	0	0	0	0	0	0	a	aa	aaa	aaaa	aaaaa	aaaaaa	aaaaaaa	aaaaaaaa	aaaaaaaaa	aaaaaaaaaa	aaaaaaaaaaa	aaaaaaaaaaaa	aaaaaaaaaaaaa	aaaaaaaaaaaaaa	aaaaaaaaaaaaaaa	aaaaaaaaaaaaaaaa	aaaaaaaaaaaaaaaaa	aaaaaaaaaaaaaaaaaa	aaaaaaaaaaaaaaaaaaa	aaaaaaaaaaaaaaaaaaag
FALSE	GCF_900585815.1	11/1/18	MAX PLANCK INSTITUTE FOR DEVELOPMENTAL BIOLOGY	missing	missing	Pseudomonas viridiflava (g-proteobacteria)	viridiflava	missing	p23.B4	p23.B4	Inconclusive	1	0	1	14	0	0	0	0	0	0	0	2	1	0	0	0	0	0	0	0	0	0	0	1	1	1	11	9	1	1	1	0	0	2	1	1	0	1	1	1	1	4	1	1	1	1	2	1	1	2	2	1	0	0	0	0	0	0	1	0	1	0	0	0	0	0	0	0	0	0	0	0	0	0	0	0	0	0	0	0	0	0	0	0	0	0	1	0	1	0	0	0	0	0	0	0	0	0	0	0	0	0	0	0	0	0	0	0	0	0	0	0	0	0	0	0	0	1	0	0	a	aa	aab	aaba	aabaa	aabaaa	aabaaaa	aabaaaaa	aabaaaaaa	aabaaaaaaa	aabaaaaaaaa	aabaaaaaaaaa	aabaaaaaaaaaa	aabaaaaaaaaaaa	aabaaaaaaaaaaaa	aabaaaaaaaaaaaaa	aabaaaaaaaaaaaaaa	aabaaaaaaaaaaaaaaa	aabaaaaaaaaaaaaaaaa	aabaaaaaaaaaaaaaaaab
FALSE	GCF_900585825.1	11/1/18	MAX PLANCK INSTITUTE FOR DEVELOPMENTAL BIOLOGY	missing	missing	Pseudomonas viridiflava (g-proteobacteria)	viridiflava	missing	p23.C1	p23.C1	OK	1	0	1	13	0	0	0	0	0	0	0	2	1	0	0	0	0	0	0	0	0	0	0	0	0	1	15	7	0	1	1	2	1	1	1	1	0	0	2	0	1	5	0	0	1	0	3	1	2	3	3	1	0	0	0	0	0	0	0	0	0	1	1	0	0	0	0	0	0	0	0	0	0	0	0	0	0	0	0	0	0	0	0	0	0	0	0	0	0	0	0	0	0	0	0	0	0	0	0	0	0	0	0	0	0	0	0	0	0	0	0	0	0	0	0	0	0	0	0	0	a	aa	aaa	aaaa	aaaaa	aaaaaa	aaaaaaa	aaaaaaaa	aaaaaaaaa	aaaaaaaaaa	aaaaaaaaaaa	aaaaaaaaaaaa	aaaaaaaaaaaaa	aaaaaaaaaaaaaa	aaaaaaaaaaaaaaa	aaaaaaaaaaaaaaaa	aaaaaaaaaaaaaaaaa	aaaaaaaaaaaaaaaaaa	aaaaaaaaaaaaaaaaaac	aaaaaaaaaaaaaaaaaack
FALSE	GCF_900585835.1	11/1/18	MAX PLANCK INSTITUTE FOR DEVELOPMENTAL BIOLOGY	missing	missing	Pseudomonas viridiflava (g-proteobacteria)	viridiflava	missing	p23.B5	p23.B5	OK	2	0	1	13	0	0	0	0	0	0	0	2	1	0	0	0	0	0	0	0	0	0	0	0	0	1	18	7	0	1	1	2	1	1	1	1	0	0	2	0	1	5	0	0	1	0	3	1	2	3	3	1	0	0	0	0	0	0	1	0	0	2	0	0	0	0	0	0	0	0	0	0	0	0	0	0	0	0	0	0	0	0	0	0	0	0	0	0	0	0	0	0	0	0	0	0	0	0	0	0	0	0	0	0	0	0	0	0	0	0	0	0	0	0	0	0	0	0	0	0	a	aa	aaa	aaaa	aaaaa	aaaaaa	aaaaaaa	aaaaaaaa	aaaaaaaaa	aaaaaaaaaa	aaaaaaaaaaa	aaaaaaaaaaaa	aaaaaaaaaaaaa	aaaaaaaaaaaaaa	aaaaaaaaaaaaaaa	aaaaaaaaaaaaaaaa	aaaaaaaaaaaaaaaaa	aaaaaaaaaaaaaaaaaa	aaaaaaaaaaaaaaaaaab	aaaaaaaaaaaaaaaaaabj
FALSE	GCF_900585845.1	11/1/18	MAX PLANCK INSTITUTE FOR DEVELOPMENTAL BIOLOGY	missing	missing	Pseudomonas viridiflava (g-proteobacteria)	viridiflava	missing	p23.B8	p23.B8	OK	2	0	1	13	0	0	0	0	0	0	0	2	1	0	0	0	0	0	0	0	0	0	0	0	0	1	18	7	0	1	1	2	1	1	1	1	0	0	2	0	1	5	0	0	1	0	3	1	2	3	3	1	0	0	0	0	0	0	1	0	0	2	0	0	0	0	0	0	0	0	0	0	0	0	0	0	0	0	0	0	0	0	0	0	0	0	0	0	0	0	0	0	0	0	0	0	0	0	0	0	0	0	0	0	0	0	0	0	0	0	0	0	0	0	0	0	0	0	0	0	a	aa	aaa	aaaa	aaaaa	aaaaaa	aaaaaaa	aaaaaaaa	aaaaaaaaa	aaaaaaaaaa	aaaaaaaaaaa	aaaaaaaaaaaa	aaaaaaaaaaaaa	aaaaaaaaaaaaaa	aaaaaaaaaaaaaaa	aaaaaaaaaaaaaaaa	aaaaaaaaaaaaaaaaa	aaaaaaaaaaaaaaaaaa	aaaaaaaaaaaaaaaaaab	aaaaaaaaaaaaaaaaaabk
FALSE	GCF_900585855.1	11/1/18	MAX PLANCK INSTITUTE FOR DEVELOPMENTAL BIOLOGY	missing	missing	Pseudomonas viridiflava (g-proteobacteria)	viridiflava	missing	p23.B9	p23.B9	OK	2	0	1	14	0	0	0	0	0	0	0	2	1	0	0	0	0	0	0	0	0	0	0	0	0	1	18	7	0	1	1	2	1	1	1	1	0	0	2	0	1	5	0	0	1	0	3	1	2	3	3	1	0	0	1	0	0	0	1	0	0	2	0	0	0	0	0	0	0	0	0	0	0	0	0	0	0	0	0	0	0	0	0	0	0	0	0	0	0	0	0	0	0	0	0	0	0	0	0	0	0	0	0	0	0	0	0	0	0	0	0	0	0	0	0	0	0	0	0	0	a	aa	aaa	aaaa	aaaaa	aaaaaa	aaaaaaa	aaaaaaaa	aaaaaaaaa	aaaaaaaaaa	aaaaaaaaaaa	aaaaaaaaaaaa	aaaaaaaaaaaaa	aaaaaaaaaaaaaa	aaaaaaaaaaaaaaa	aaaaaaaaaaaaaaaa	aaaaaaaaaaaaaaaaa	aaaaaaaaaaaaaaaaaa	aaaaaaaaaaaaaaaaaab	aaaaaaaaaaaaaaaaaabj
FALSE	GCF_900585865.1	11/1/18	MAX PLANCK INSTITUTE FOR DEVELOPMENTAL BIOLOGY	missing	missing	Pseudomonas viridiflava (g-proteobacteria)	viridiflava	missing	p23.B6	p23.B6	OK	2	0	1	13	0	0	0	0	0	0	0	2	1	0	0	0	0	0	0	0	0	0	0	0	0	1	18	7	0	1	1	2	1	1	1	1	0	0	2	0	1	5	0	0	1	0	3	1	2	3	3	1	0	0	0	0	0	0	1	0	0	2	0	0	0	0	0	0	0	0	0	0	0	0	0	0	0	0	0	0	0	0	0	0	0	0	0	0	0	0	0	0	0	0	0	0	0	0	0	0	0	0	0	0	0	0	0	0	0	0	0	0	0	0	0	0	0	0	0	0	a	aa	aaa	aaaa	aaaaa	aaaaaa	aaaaaaa	aaaaaaaa	aaaaaaaaa	aaaaaaaaaa	aaaaaaaaaaa	aaaaaaaaaaaa	aaaaaaaaaaaaa	aaaaaaaaaaaaaa	aaaaaaaaaaaaaaa	aaaaaaaaaaaaaaaa	aaaaaaaaaaaaaaaaa	aaaaaaaaaaaaaaaaaa	aaaaaaaaaaaaaaaaaab	aaaaaaaaaaaaaaaaaabg
FALSE	GCF_900585875.1	11/1/18	MAX PLANCK INSTITUTE FOR DEVELOPMENTAL BIOLOGY	missing	missing	Pseudomonas viridiflava (g-proteobacteria)	viridiflava	missing	p23.B7	p23.B7	OK	1	0	1	12	0	0	0	0	0	0	0	1	1	0	0	0	0	0	0	0	0	0	0	0	0	1	16	8	0	1	1	2	1	1	1	1	0	0	2	0	1	5	0	0	1	0	3	1	2	3	3	1	0	0	0	0	0	0	1	0	0	2	0	0	0	0	0	0	0	0	0	0	0	0	0	0	0	0	0	0	0	0	0	0	0	0	0	0	0	0	0	0	0	0	0	0	0	0	0	0	0	0	0	0	0	0	0	0	0	0	0	0	0	0	0	0	0	0	0	0	a	aa	aaa	aaaa	aaaaa	aaaaaa	aaaaaaa	aaaaaaaa	aaaaaaaaa	aaaaaaaaaa	aaaaaaaaaaa	aaaaaaaaaaaa	aaaaaaaaaaaaa	aaaaaaaaaaaaaa	aaaaaaaaaaaaaaa	aaaaaaaaaaaaaaaa	aaaaaaaaaaaaaaaaa	aaaaaaaaaaaaaaaaaa	aaaaaaaaaaaaaaaaaaa	aaaaaaaaaaaaaaaaaaag
FALSE	GCF_900585885.1	11/1/18	MAX PLANCK INSTITUTE FOR DEVELOPMENTAL BIOLOGY	missing	missing	Pseudomonas viridiflava (g-proteobacteria)	viridiflava	missing	p23.C9	p23.C9	OK	2	0	1	13	0	0	0	0	0	0	0	2	1	0	0	0	0	0	0	0	0	0	0	0	0	1	18	7	0	1	1	2	1	1	1	1	0	0	2	0	1	5	0	0	1	0	3	1	2	3	3	1	0	0	0	0	0	0	1	0	0	2	0	0	0	0	0	0	0	0	0	0	0	0	0	0	0	0	0	0	0	0	0	0	0	0	0	0	0	0	0	0	0	0	0	0	0	0	0	0	0	0	0	0	0	0	0	0	0	0	0	0	0	0	0	0	0	0	0	0	a	aa	aaa	aaaa	aaaaa	aaaaaa	aaaaaaa	aaaaaaaa	aaaaaaaaa	aaaaaaaaaa	aaaaaaaaaaa	aaaaaaaaaaaa	aaaaaaaaaaaaa	aaaaaaaaaaaaaa	aaaaaaaaaaaaaaa	aaaaaaaaaaaaaaaa	aaaaaaaaaaaaaaaaa	aaaaaaaaaaaaaaaaaa	aaaaaaaaaaaaaaaaaab	aaaaaaaaaaaaaaaaaabj
FALSE	GCF_900585895.1	11/1/18	MAX PLANCK INSTITUTE FOR DEVELOPMENTAL BIOLOGY	missing	missing	Pseudomonas viridiflava (g-proteobacteria)	viridiflava	missing	p23.C4	p23.C4	OK	2	0	1	13	0	0	0	0	0	0	0	2	1	0	0	0	0	0	0	0	0	0	0	0	0	1	18	7	0	1	1	2	1	1	1	1	0	0	2	0	1	5	0	0	1	0	3	1	2	3	3	1	0	0	0	0	0	0	1	0	0	2	0	0	0	0	0	0	0	0	0	0	0	0	0	0	0	0	0	0	0	0	0	0	0	0	0	0	0	0	0	0	0	0	0	0	0	0	0	0	0	0	0	0	0	0	0	0	0	0	0	0	0	0	0	0	0	0	0	0	a	aa	aaa	aaaa	aaaaa	aaaaaa	aaaaaaa	aaaaaaaa	aaaaaaaaa	aaaaaaaaaa	aaaaaaaaaaa	aaaaaaaaaaaa	aaaaaaaaaaaaa	aaaaaaaaaaaaaa	aaaaaaaaaaaaaaa	aaaaaaaaaaaaaaaa	aaaaaaaaaaaaaaaaa	aaaaaaaaaaaaaaaaaa	aaaaaaaaaaaaaaaaaab	aaaaaaaaaaaaaaaaaabl
FALSE	GCF_900585905.1	11/1/18	MAX PLANCK INSTITUTE FOR DEVELOPMENTAL BIOLOGY	missing	missing	Pseudomonas viridiflava (g-proteobacteria)	viridiflava	missing	p23.C6	p23.C6	Inconclusive	1	0	1	4	0	0	0	0	0	0	0	2	0	0	0	0	0	0	0	0	0	0	0	0	0	1	8	6	0	1	0	0	0	2	1	1	0	0	1	1	1	5	1	1	0	1	3	1	2	3	3	1	0	0	0	0	0	0	1	0	1	1	0	0	0	0	0	0	0	0	0	0	0	0	0	0	0	0	0	0	0	0	0	0	0	0	0	0	0	0	0	0	0	0	0	0	0	0	0	0	0	0	0	0	1	0	0	0	0	0	0	0	0	0	0	0	1	0	0	0	a	aa	aab	aabb	aabba	aabbaa	aabbaaa	aabbaaaa	aabbaaaaa	aabbaaaaaa	aabbaaaaaaa	aabbaaaaaaaa	aabbaaaaaaaaa	aabbaaaaaaaaaa	aabbaaaaaaaaaaa	aabbaaaaaaaaaaaa	aabbaaaaaaaaaaaaa	aabbaaaaaaaaaaaaaa	aabbaaaaaaaaaaaaaaa	aabbaaaaaaaaaaaaaaaa
FALSE	GCF_900585915.1	11/1/18	MAX PLANCK INSTITUTE FOR DEVELOPMENTAL BIOLOGY	missing	missing	Pseudomonas viridiflava (g-proteobacteria)	viridiflava	missing	p23.C5	p23.C5	OK	2	0	1	13	0	0	0	0	0	0	0	2	1	0	0	0	0	0	0	0	0	0	0	0	0	1	18	7	0	1	1	2	1	1	1	1	0	0	2	0	1	5	0	0	1	0	3	1	2	3	3	1	0	0	0	0	0	0	1	0	0	2	0	0	0	0	0	0	0	0	0	0	0	0	0	0	0	0	0	0	0	0	0	0	0	0	0	0	0	0	0	0	0	0	0	0	0	0	0	0	0	0	0	0	0	0	0	0	0	0	0	0	0	0	0	0	0	0	0	0	a	aa	aaa	aaaa	aaaaa	aaaaaa	aaaaaaa	aaaaaaaa	aaaaaaaaa	aaaaaaaaaa	aaaaaaaaaaa	aaaaaaaaaaaa	aaaaaaaaaaaaa	aaaaaaaaaaaaaa	aaaaaaaaaaaaaaa	aaaaaaaaaaaaaaaa	aaaaaaaaaaaaaaaaa	aaaaaaaaaaaaaaaaaa	aaaaaaaaaaaaaaaaaab	aaaaaaaaaaaaaaaaaabi
FALSE	GCF_900585925.1	11/1/18	MAX PLANCK INSTITUTE FOR DEVELOPMENTAL BIOLOGY	missing	missing	Pseudomonas viridiflava (g-proteobacteria)	viridiflava	missing	p23.C3	p23.C3	OK	1	0	1	12	0	0	0	0	0	0	0	1	1	0	0	0	0	0	0	0	0	0	0	0	0	1	16	8	0	1	1	2	1	1	1	1	0	0	2	0	1	5	0	0	1	0	3	1	2	3	3	1	0	0	0	0	0	0	1	0	0	1	0	0	0	0	0	0	0	0	0	0	0	0	0	0	0	0	0	0	0	0	0	0	0	0	0	0	0	0	0	0	0	0	0	0	0	0	0	0	0	0	0	0	0	0	0	0	0	0	0	0	0	0	0	0	0	0	0	0	a	aa	aaa	aaaa	aaaaa	aaaaaa	aaaaaaa	aaaaaaaa	aaaaaaaaa	aaaaaaaaaa	aaaaaaaaaaa	aaaaaaaaaaaa	aaaaaaaaaaaaa	aaaaaaaaaaaaaa	aaaaaaaaaaaaaaa	aaaaaaaaaaaaaaaa	aaaaaaaaaaaaaaaaa	aaaaaaaaaaaaaaaaaa	aaaaaaaaaaaaaaaaaaa	aaaaaaaaaaaaaaaaaaac
FALSE	GCF_900585935.1	11/1/18	MAX PLANCK INSTITUTE FOR DEVELOPMENTAL BIOLOGY	missing	missing	Pseudomonas viridiflava (g-proteobacteria)	viridiflava	missing	p23.C7	p23.C7	OK	1	0	1	12	0	0	0	0	0	0	0	1	1	0	0	0	0	0	0	0	0	0	0	0	0	1	16	8	0	1	1	2	1	1	1	1	0	0	2	0	1	5	0	0	1	0	3	1	2	3	3	1	0	0	0	0	0	0	1	0	0	2	0	0	0	0	0	0	0	0	0	0	0	0	0	0	0	0	0	0	0	0	0	0	0	0	0	0	0	0	0	0	0	0	0	0	0	0	0	0	0	0	0	0	0	0	0	0	0	0	0	0	0	0	0	0	0	0	0	0	a	aa	aaa	aaaa	aaaaa	aaaaaa	aaaaaaa	aaaaaaaa	aaaaaaaaa	aaaaaaaaaa	aaaaaaaaaaa	aaaaaaaaaaaa	aaaaaaaaaaaaa	aaaaaaaaaaaaaa	aaaaaaaaaaaaaaa	aaaaaaaaaaaaaaaa	aaaaaaaaaaaaaaaaa	aaaaaaaaaaaaaaaaaa	aaaaaaaaaaaaaaaaaaa	aaaaaaaaaaaaaaaaaaaf
FALSE	GCF_900585945.1	11/1/18	MAX PLANCK INSTITUTE FOR DEVELOPMENTAL BIOLOGY	missing	missing	Pseudomonas viridiflava (g-proteobacteria)	viridiflava	missing	p23.C2	p23.C2	OK	1	0	1	12	0	0	0	0	0	0	0	2	1	0	0	0	0	0	0	0	0	0	0	0	0	1	15	8	0	1	1	2	1	1	1	1	0	0	2	0	1	5	0	0	1	0	3	1	2	3	3	1	0	0	0	0	0	0	1	0	0	0	0	0	0	0	0	0	0	0	0	0	0	0	0	0	0	0	0	0	0	0	0	0	0	0	0	0	0	0	0	0	0	0	0	0	0	0	0	0	0	0	0	0	0	0	0	0	0	0	0	0	0	0	0	0	0	0	0	0	a	aa	aaa	aaaa	aaaaa	aaaaaa	aaaaaaa	aaaaaaaa	aaaaaaaaa	aaaaaaaaaa	aaaaaaaaaaa	aaaaaaaaaaaa	aaaaaaaaaaaaa	aaaaaaaaaaaaaa	aaaaaaaaaaaaaaa	aaaaaaaaaaaaaaaa	aaaaaaaaaaaaaaaaa	aaaaaaaaaaaaaaaaaa	aaaaaaaaaaaaaaaaaab	aaaaaaaaaaaaaaaaaabi
FALSE	GCF_900585955.1	11/1/18	MAX PLANCK INSTITUTE FOR DEVELOPMENTAL BIOLOGY	missing	missing	Pseudomonas viridiflava (g-proteobacteria)	viridiflava	missing	p23.D1	p23.D1	OK	1	0	1	13	0	0	0	0	0	0	0	2	1	0	0	0	0	0	0	0	0	0	0	0	0	1	15	7	0	1	1	2	1	1	1	1	0	0	2	0	1	5	0	0	1	0	3	1	2	3	3	1	0	0	0	0	0	0	0	0	0	1	1	0	0	0	0	0	0	0	0	0	0	0	0	0	0	0	0	0	0	0	0	0	0	0	0	0	0	0	0	0	0	0	0	0	0	0	0	0	0	0	0	0	0	0	0	0	0	0	0	0	0	0	0	0	0	0	0	0	a	aa	aaa	aaaa	aaaaa	aaaaaa	aaaaaaa	aaaaaaaa	aaaaaaaaa	aaaaaaaaaa	aaaaaaaaaaa	aaaaaaaaaaaa	aaaaaaaaaaaaa	aaaaaaaaaaaaaa	aaaaaaaaaaaaaaa	aaaaaaaaaaaaaaaa	aaaaaaaaaaaaaaaaa	aaaaaaaaaaaaaaaaaa	aaaaaaaaaaaaaaaaaac	aaaaaaaaaaaaaaaaaach
FALSE	GCF_900585965.1	11/1/18	MAX PLANCK INSTITUTE FOR DEVELOPMENTAL BIOLOGY	missing	missing	Pseudomonas viridiflava (g-proteobacteria)	viridiflava	missing	p23.D5	p23.D5	OK	2	0	1	13	0	0	0	0	0	0	0	2	1	0	0	0	0	0	0	0	0	0	0	0	0	1	18	7	0	1	1	2	1	1	1	1	0	0	2	0	1	5	0	0	1	0	3	1	2	3	3	1	0	0	0	0	0	0	1	0	0	2	0	0	0	0	0	0	0	0	0	0	0	0	0	0	0	0	0	0	0	0	0	0	0	0	0	0	0	0	0	0	0	0	0	0	0	0	0	0	0	0	0	0	0	0	0	0	0	0	0	0	0	0	0	0	0	0	0	0	a	aa	aaa	aaaa	aaaaa	aaaaaa	aaaaaaa	aaaaaaaa	aaaaaaaaa	aaaaaaaaaa	aaaaaaaaaaa	aaaaaaaaaaaa	aaaaaaaaaaaaa	aaaaaaaaaaaaaa	aaaaaaaaaaaaaaa	aaaaaaaaaaaaaaaa	aaaaaaaaaaaaaaaaa	aaaaaaaaaaaaaaaaaa	aaaaaaaaaaaaaaaaaab	aaaaaaaaaaaaaaaaaabi
FALSE	GCF_900585975.1	11/1/18	MAX PLANCK INSTITUTE FOR DEVELOPMENTAL BIOLOGY	missing	missing	Pseudomonas viridiflava (g-proteobacteria)	viridiflava	missing	p23.D9	p23.D9	OK	2	0	1	14	0	0	0	0	0	0	0	2	1	0	0	0	0	0	0	0	0	0	0	0	0	1	18	7	0	1	1	2	1	1	1	1	0	0	2	0	1	5	0	0	1	0	3	1	2	3	3	1	0	0	1	0	0	0	1	0	0	2	0	0	0	0	0	0	0	0	0	0	0	0	0	0	0	0	0	0	0	0	0	0	0	0	0	0	0	0	0	0	0	0	0	0	0	0	0	0	0	0	0	0	0	0	0	0	0	0	0	0	0	0	0	0	0	0	0	0	a	aa	aaa	aaaa	aaaaa	aaaaaa	aaaaaaa	aaaaaaaa	aaaaaaaaa	aaaaaaaaaa	aaaaaaaaaaa	aaaaaaaaaaaa	aaaaaaaaaaaaa	aaaaaaaaaaaaaa	aaaaaaaaaaaaaaa	aaaaaaaaaaaaaaaa	aaaaaaaaaaaaaaaaa	aaaaaaaaaaaaaaaaaa	aaaaaaaaaaaaaaaaaab	aaaaaaaaaaaaaaaaaabj
FALSE	GCF_900585985.1	11/1/18	MAX PLANCK INSTITUTE FOR DEVELOPMENTAL BIOLOGY	missing	missing	Pseudomonas viridiflava (g-proteobacteria)	viridiflava	missing	p23.D6	p23.D6	OK	1	0	1	12	0	0	0	0	0	0	0	1	1	0	0	0	0	0	0	0	0	0	0	0	0	1	16	8	0	1	1	2	1	1	1	1	0	0	2	0	1	5	0	0	1	0	3	1	2	3	3	1	0	0	0	0	0	0	1	0	0	2	0	0	0	0	0	0	0	0	0	0	0	0	0	0	0	0	0	0	0	0	0	0	0	0	0	0	0	0	0	0	0	0	0	0	0	0	0	0	0	0	0	0	0	0	0	0	0	0	0	0	0	0	0	0	0	0	0	0	a	aa	aaa	aaaa	aaaaa	aaaaaa	aaaaaaa	aaaaaaaa	aaaaaaaaa	aaaaaaaaaa	aaaaaaaaaaa	aaaaaaaaaaaa	aaaaaaaaaaaaa	aaaaaaaaaaaaaa	aaaaaaaaaaaaaaa	aaaaaaaaaaaaaaaa	aaaaaaaaaaaaaaaaa	aaaaaaaaaaaaaaaaaa	aaaaaaaaaaaaaaaaaaa	aaaaaaaaaaaaaaaaaaah
FALSE	GCF_900585995.1	11/1/18	MAX PLANCK INSTITUTE FOR DEVELOPMENTAL BIOLOGY	missing	missing	Pseudomonas viridiflava (g-proteobacteria)	viridiflava	missing	p23.D4	p23.D4	OK	2	0	1	13	0	0	0	0	0	0	0	2	1	0	0	0	0	0	0	0	0	0	0	0	0	1	18	7	0	1	1	2	1	1	1	1	0	0	2	0	1	5	0	0	1	0	3	1	2	3	3	1	0	0	0	0	0	0	1	0	0	2	0	0	0	0	0	0	0	0	0	0	0	0	0	0	0	0	0	0	0	0	0	0	0	0	0	0	0	0	0	0	0	0	0	0	0	0	0	0	0	0	0	0	0	0	0	0	0	0	0	0	0	0	0	0	0	0	0	0	a	aa	aaa	aaaa	aaaaa	aaaaaa	aaaaaaa	aaaaaaaa	aaaaaaaaa	aaaaaaaaaa	aaaaaaaaaaa	aaaaaaaaaaaa	aaaaaaaaaaaaa	aaaaaaaaaaaaaa	aaaaaaaaaaaaaaa	aaaaaaaaaaaaaaaa	aaaaaaaaaaaaaaaaa	aaaaaaaaaaaaaaaaaa	aaaaaaaaaaaaaaaaaab	aaaaaaaaaaaaaaaaaabl
FALSE	GCF_900586005.1	11/1/18	MAX PLANCK INSTITUTE FOR DEVELOPMENTAL BIOLOGY	missing	missing	Pseudomonas viridiflava (g-proteobacteria)	viridiflava	missing	p23.D3	p23.D3	OK	1	0	1	12	0	0	0	0	0	0	0	1	1	0	0	0	0	0	0	0	0	0	0	0	0	1	16	8	0	1	1	2	1	1	1	1	0	0	2	0	1	5	0	0	1	0	3	1	2	3	3	1	0	0	0	0	0	0	1	0	0	1	0	0	0	0	0	0	0	0	0	0	0	0	0	0	0	0	0	0	0	0	0	0	0	0	0	0	0	0	0	0	0	0	0	0	0	0	0	0	0	0	0	0	0	0	0	0	0	0	0	0	0	0	0	0	0	0	0	0	a	aa	aaa	aaaa	aaaaa	aaaaaa	aaaaaaa	aaaaaaaa	aaaaaaaaa	aaaaaaaaaa	aaaaaaaaaaa	aaaaaaaaaaaa	aaaaaaaaaaaaa	aaaaaaaaaaaaaa	aaaaaaaaaaaaaaa	aaaaaaaaaaaaaaaa	aaaaaaaaaaaaaaaaa	aaaaaaaaaaaaaaaaaa	aaaaaaaaaaaaaaaaaaa	aaaaaaaaaaaaaaaaaaab
FALSE	GCF_900586015.1	11/1/18	MAX PLANCK INSTITUTE FOR DEVELOPMENTAL BIOLOGY	missing	missing	Pseudomonas viridiflava (g-proteobacteria)	viridiflava	missing	p23.D8	p23.D8	Inconclusive	1	0	1	11	0	0	1	0	0	0	0	2	1	0	0	0	0	0	0	0	0	0	0	0	0	1	14	5	1	1	0	1	1	1	1	0	0	0	1	1	1	4	0	0	0	1	2	1	1	2	2	1	0	0	0	0	0	0	1	0	0	2	0	0	0	0	0	0	0	0	0	0	0	0	0	0	0	0	0	0	0	0	0	0	0	0	0	0	0	0	0	0	0	0	0	0	0	0	0	0	0	0	0	0	0	0	0	0	0	0	0	0	0	0	0	0	0	0	0	0	a	aa	aaa	aaaa	aaaaa	aaaaab	aaaaaba	aaaaabaa	aaaaabaaa	aaaaabaaaa	aaaaabaaaab	aaaaabaaaaba	aaaaabaaaabaa	aaaaabaaaabaaa	aaaaabaaaabaaaa	aaaaabaaaabaaaab	aaaaabaaaabaaaaba	aaaaabaaaabaaaabaa	aaaaabaaaabaaaabaaa	aaaaabaaaabaaaabaaad
FALSE	GCF_900586035.1	11/1/18	MAX PLANCK INSTITUTE FOR DEVELOPMENTAL BIOLOGY	missing	missing	Pseudomonas viridiflava (g-proteobacteria)	viridiflava	missing	p23.D2	p23.D2	OK	1	0	1	12	0	0	0	0	0	0	0	1	1	0	0	0	0	0	0	0	0	0	0	0	0	1	16	8	0	1	1	2	1	1	1	1	0	0	2	0	1	5	0	0	1	0	3	1	2	3	3	1	0	0	0	0	0	0	1	0	0	2	0	0	0	0	0	0	0	0	0	0	0	0	0	0	0	0	0	0	0	0	0	0	0	0	0	0	0	0	0	0	0	0	0	0	0	0	0	0	0	0	0	0	0	0	0	0	0	0	0	0	0	0	0	0	0	0	0	0	a	aa	aaa	aaaa	aaaaa	aaaaaa	aaaaaaa	aaaaaaaa	aaaaaaaaa	aaaaaaaaaa	aaaaaaaaaaa	aaaaaaaaaaaa	aaaaaaaaaaaaa	aaaaaaaaaaaaaa	aaaaaaaaaaaaaaa	aaaaaaaaaaaaaaaa	aaaaaaaaaaaaaaaaa	aaaaaaaaaaaaaaaaaa	aaaaaaaaaaaaaaaaaaa	aaaaaaaaaaaaaaaaaaaf
FALSE	GCF_900586045.1	11/1/18	MAX PLANCK INSTITUTE FOR DEVELOPMENTAL BIOLOGY	missing	missing	Pseudomonas viridiflava (g-proteobacteria)	viridiflava	missing	p23.E7	p23.E7	OK	1	0	1	12	0	0	0	0	0	0	0	1	1	0	0	0	0	0	0	0	0	0	0	0	0	1	16	8	0	1	1	2	1	1	1	1	0	0	2	0	1	5	0	0	1	0	3	1	2	3	3	1	0	0	0	0	0	0	1	0	0	2	0	0	0	0	0	0	0	0	0	0	0	0	0	0	0	0	0	0	0	0	0	0	0	0	0	0	0	0	0	0	0	0	0	0	0	0	0	0	0	0	0	0	0	0	0	0	0	0	0	0	0	0	0	0	0	0	0	0	a	aa	aaa	aaaa	aaaaa	aaaaaa	aaaaaaa	aaaaaaaa	aaaaaaaaa	aaaaaaaaaa	aaaaaaaaaaa	aaaaaaaaaaaa	aaaaaaaaaaaaa	aaaaaaaaaaaaaa	aaaaaaaaaaaaaaa	aaaaaaaaaaaaaaaa	aaaaaaaaaaaaaaaaa	aaaaaaaaaaaaaaaaaa	aaaaaaaaaaaaaaaaaaa	aaaaaaaaaaaaaaaaaaag
FALSE	GCF_900586055.1	11/1/18	MAX PLANCK INSTITUTE FOR DEVELOPMENTAL BIOLOGY	missing	missing	Pseudomonas viridiflava (g-proteobacteria)	viridiflava	missing	p23.E1	p23.E1	OK	2	0	1	14	0	0	0	0	0	0	0	2	1	0	0	0	0	0	0	0	0	0	0	0	0	1	18	7	0	1	1	2	1	1	1	1	0	0	2	0	1	5	0	0	1	0	3	1	2	3	3	1	0	0	1	0	0	0	1	0	0	2	0	0	0	0	0	0	0	0	0	0	0	0	0	0	0	0	0	0	0	0	0	0	0	0	0	0	0	0	0	0	0	0	0	0	0	0	0	0	0	0	0	0	0	0	0	0	0	0	0	0	0	0	0	0	0	0	0	0	a	aa	aaa	aaaa	aaaaa	aaaaaa	aaaaaaa	aaaaaaaa	aaaaaaaaa	aaaaaaaaaa	aaaaaaaaaaa	aaaaaaaaaaaa	aaaaaaaaaaaaa	aaaaaaaaaaaaaa	aaaaaaaaaaaaaaa	aaaaaaaaaaaaaaaa	aaaaaaaaaaaaaaaaa	aaaaaaaaaaaaaaaaaa	aaaaaaaaaaaaaaaaaab	aaaaaaaaaaaaaaaaaabf
FALSE	GCF_900586065.1	11/1/18	MAX PLANCK INSTITUTE FOR DEVELOPMENTAL BIOLOGY	missing	missing	Pseudomonas viridiflava (g-proteobacteria)	viridiflava	missing	p23.E5	p23.E5	Inconclusive	1	0	1	10	0	0	1	0	0	0	0	2	1	0	0	0	0	0	0	0	0	0	0	0	0	1	14	6	1	1	0	1	1	1	1	0	0	0	1	1	1	4	0	0	0	1	2	1	1	2	2	1	0	0	0	0	0	0	1	0	0	1	0	0	0	0	0	0	0	0	0	0	0	0	0	0	0	0	0	0	0	0	0	0	0	0	0	0	0	0	0	0	0	0	0	0	0	0	0	0	0	0	0	0	0	0	1	0	0	0	0	0	0	0	0	0	0	0	0	0	a	aa	aaa	aaaa	aaaaa	aaaaab	aaaaaba	aaaaabaa	aaaaabaaa	aaaaabaaaa	aaaaabaaaab	aaaaabaaaaba	aaaaabaaaabaa	aaaaabaaaabaaa	aaaaabaaaabaaaa	aaaaabaaaabaaaab	aaaaabaaaabaaaaba	aaaaabaaaabaaaabaa	aaaaabaaaabaaaabaaa	aaaaabaaaabaaaabaaab
FALSE	GCF_900586075.1	11/1/18	MAX PLANCK INSTITUTE FOR DEVELOPMENTAL BIOLOGY	missing	missing	Pseudomonas viridiflava (g-proteobacteria)	viridiflava	missing	p23.E2	p23.E2	OK	1	0	1	12	0	0	0	0	0	0	0	1	1	0	0	0	0	0	0	0	0	0	0	0	0	1	16	8	0	1	1	2	1	1	1	1	0	0	2	0	1	5	0	0	1	0	3	1	2	3	3	1	0	0	0	0	0	0	1	0	0	2	0	0	0	0	0	0	0	0	0	0	0	0	0	0	0	0	0	0	0	0	0	0	0	0	0	0	0	0	0	0	0	0	0	0	0	0	0	0	0	0	0	0	0	0	0	0	0	0	0	0	0	0	0	0	0	0	0	0	a	aa	aaa	aaaa	aaaaa	aaaaaa	aaaaaaa	aaaaaaaa	aaaaaaaaa	aaaaaaaaaa	aaaaaaaaaaa	aaaaaaaaaaaa	aaaaaaaaaaaaa	aaaaaaaaaaaaaa	aaaaaaaaaaaaaaa	aaaaaaaaaaaaaaaa	aaaaaaaaaaaaaaaaa	aaaaaaaaaaaaaaaaaa	aaaaaaaaaaaaaaaaaaa	aaaaaaaaaaaaaaaaaaae
FALSE	GCF_900586085.1	11/1/18	MAX PLANCK INSTITUTE FOR DEVELOPMENTAL BIOLOGY	missing	missing	Pseudomonas viridiflava (g-proteobacteria)	viridiflava	missing	p23.E6	p23.E6	OK	2	0	1	14	0	0	0	0	0	0	0	2	1	0	0	0	0	0	0	0	0	0	0	0	0	1	18	7	0	1	1	2	1	1	1	1	0	0	2	0	1	5	0	0	1	0	3	1	2	3	3	1	0	0	1	0	0	0	1	0	0	2	0	0	0	0	0	0	0	0	0	0	0	0	0	0	0	0	0	0	0	0	0	0	0	0	0	0	0	0	0	0	0	0	0	0	0	0	0	0	0	0	0	0	0	0	0	0	0	0	0	0	0	0	0	0	0	0	0	0	a	aa	aaa	aaaa	aaaaa	aaaaaa	aaaaaaa	aaaaaaaa	aaaaaaaaa	aaaaaaaaaa	aaaaaaaaaaa	aaaaaaaaaaaa	aaaaaaaaaaaaa	aaaaaaaaaaaaaa	aaaaaaaaaaaaaaa	aaaaaaaaaaaaaaaa	aaaaaaaaaaaaaaaaa	aaaaaaaaaaaaaaaaaa	aaaaaaaaaaaaaaaaaab	aaaaaaaaaaaaaaaaaabk
FALSE	GCF_900586095.1	11/1/18	MAX PLANCK INSTITUTE FOR DEVELOPMENTAL BIOLOGY	missing	missing	Pseudomonas viridiflava (g-proteobacteria)	viridiflava	missing	p23.E9	p23.E9	OK	2	0	1	13	0	0	0	0	0	0	0	2	1	0	0	0	0	0	0	0	0	0	0	0	0	1	18	7	0	1	1	2	1	1	1	1	0	0	2	0	1	5	0	0	1	0	3	1	2	3	3	1	0	0	0	0	0	0	1	0	0	2	0	0	0	0	0	0	0	0	0	0	0	0	0	0	0	0	0	0	0	0	0	0	0	0	0	0	0	0	0	0	0	0	0	0	0	0	0	0	0	0	0	0	0	0	0	0	0	0	0	0	0	0	0	0	0	0	0	0	a	aa	aaa	aaaa	aaaaa	aaaaaa	aaaaaaa	aaaaaaaa	aaaaaaaaa	aaaaaaaaaa	aaaaaaaaaaa	aaaaaaaaaaaa	aaaaaaaaaaaaa	aaaaaaaaaaaaaa	aaaaaaaaaaaaaaa	aaaaaaaaaaaaaaaa	aaaaaaaaaaaaaaaaa	aaaaaaaaaaaaaaaaaa	aaaaaaaaaaaaaaaaaab	aaaaaaaaaaaaaaaaaabi
FALSE	GCF_900586105.1	11/1/18	MAX PLANCK INSTITUTE FOR DEVELOPMENTAL BIOLOGY	missing	missing	Pseudomonas viridiflava (g-proteobacteria)	viridiflava	missing	p23.G1	p23.G1	OK	2	0	1	14	0	0	0	0	0	0	0	2	1	0	0	0	0	0	0	0	0	0	0	0	0	1	18	7	0	1	1	2	1	1	1	1	0	0	2	0	1	5	0	0	1	0	3	1	2	3	2	1	0	0	1	0	0	0	1	0	0	2	0	0	0	0	0	0	0	0	0	0	0	0	0	0	0	0	0	0	0	0	0	0	0	0	0	0	0	0	0	0	0	0	0	0	0	0	0	0	0	0	0	0	0	0	0	0	0	0	0	0	0	0	0	0	0	0	0	0	a	aa	aaa	aaaa	aaaaa	aaaaaa	aaaaaaa	aaaaaaaa	aaaaaaaaa	aaaaaaaaaa	aaaaaaaaaaa	aaaaaaaaaaaa	aaaaaaaaaaaaa	aaaaaaaaaaaaaa	aaaaaaaaaaaaaaa	aaaaaaaaaaaaaaaa	aaaaaaaaaaaaaaaaa	aaaaaaaaaaaaaaaaaa	aaaaaaaaaaaaaaaaaab	aaaaaaaaaaaaaaaaaabe
FALSE	GCF_900586115.1	11/1/18	MAX PLANCK INSTITUTE FOR DEVELOPMENTAL BIOLOGY	missing	missing	Pseudomonas viridiflava (g-proteobacteria)	viridiflava	missing	p23.F5	p23.F5	OK	2	0	1	14	0	0	0	0	0	0	0	2	1	0	0	0	0	0	0	0	0	0	0	0	0	1	18	7	0	1	1	2	1	1	1	1	0	0	2	0	1	5	0	0	1	0	3	1	2	3	3	1	0	0	1	0	0	0	2	0	0	2	0	0	0	0	0	0	0	0	0	0	0	0	0	0	0	0	0	0	0	0	0	0	0	0	0	0	0	0	0	0	0	0	0	0	0	0	0	0	0	0	0	0	0	0	0	0	0	0	0	0	0	0	0	0	0	0	0	0	a	aa	aaa	aaaa	aaaaa	aaaaaa	aaaaaaa	aaaaaaaa	aaaaaaaaa	aaaaaaaaaa	aaaaaaaaaaa	aaaaaaaaaaaa	aaaaaaaaaaaaa	aaaaaaaaaaaaaa	aaaaaaaaaaaaaaa	aaaaaaaaaaaaaaaa	aaaaaaaaaaaaaaaaa	aaaaaaaaaaaaaaaaaa	aaaaaaaaaaaaaaaaaab	aaaaaaaaaaaaaaaaaabi
FALSE	GCF_900586125.1	11/1/18	MAX PLANCK INSTITUTE FOR DEVELOPMENTAL BIOLOGY	missing	missing	Pseudomonas viridiflava (g-proteobacteria)	viridiflava	missing	p23.F6	p23.F6	OK	1	0	1	12	0	0	0	0	0	0	0	1	1	0	0	0	0	0	0	0	0	0	0	0	0	1	16	8	0	1	1	2	1	1	1	1	0	0	2	0	1	5	0	0	1	0	3	1	2	3	3	1	0	0	0	0	0	0	1	0	0	2	0	0	0	0	0	0	0	0	0	0	0	0	0	0	0	0	0	0	0	0	0	0	0	0	0	0	0	0	0	0	0	0	0	0	0	0	0	0	0	0	0	0	0	0	0	0	0	0	0	0	0	0	0	0	0	0	0	0	a	aa	aaa	aaaa	aaaaa	aaaaaa	aaaaaaa	aaaaaaaa	aaaaaaaaa	aaaaaaaaaa	aaaaaaaaaaa	aaaaaaaaaaaa	aaaaaaaaaaaaa	aaaaaaaaaaaaaa	aaaaaaaaaaaaaaa	aaaaaaaaaaaaaaaa	aaaaaaaaaaaaaaaaa	aaaaaaaaaaaaaaaaaa	aaaaaaaaaaaaaaaaaaa	aaaaaaaaaaaaaaaaaaag
FALSE	GCF_900586135.1	11/1/18	MAX PLANCK INSTITUTE FOR DEVELOPMENTAL BIOLOGY	missing	missing	Pseudomonas viridiflava (g-proteobacteria)	viridiflava	missing	p23.G3	p23.G3	Inconclusive	3	0	0	7	0	0	0	0	0	0	0	1	0	0	0	0	0	0	0	0	0	0	0	0	0	0	13	7	0	0	0	2	1	0	0	0	0	0	0	0	0	3	0	0	0	0	1	0	0	1	1	0	1	2	1	1	1	0	0	0	3	3	0	0	0	0	0	0	0	0	0	0	0	0	0	0	0	0	0	0	0	0	0	0	0	0	0	0	0	0	0	0	0	0	0	0	0	1	0	0	0	0	0	0	0	0	0	0	0	0	0	0	0	0	0	0	0	0	0	0	a	aa	aac	aaca	aacab	aacaba	aacabaa	aacabaaa	aacabaaaa	aacabaaaab	aacabaaaaba	aacabaaaabaa	aacabaaaabaab	aacabaaaabaaba	aacabaaaabaabaa	aacabaaaabaabaaa	aacabaaaabaabaaaa	aacabaaaabaabaaaaa	aacabaaaabaabaaaaaa	aacabaaaabaabaaaaaab
FALSE	GCF_900586145.1	11/1/18	MAX PLANCK INSTITUTE FOR DEVELOPMENTAL BIOLOGY	missing	missing	Pseudomonas viridiflava (g-proteobacteria)	viridiflava	missing	p23.G2	p23.G2	OK	1	0	1	12	0	0	0	0	0	0	0	1	1	0	0	0	0	0	0	0	0	0	0	0	0	1	16	8	0	1	1	2	1	1	1	1	0	0	2	0	1	5	0	0	1	0	3	1	2	3	3	1	0	0	0	0	0	0	1	0	0	2	0	0	0	0	0	0	0	0	0	0	0	0	0	0	0	0	0	0	0	0	0	0	0	0	0	0	0	0	0	0	0	0	0	0	0	0	0	0	0	0	0	0	0	0	0	0	0	0	0	0	0	0	0	0	0	0	0	0	a	aa	aaa	aaaa	aaaaa	aaaaaa	aaaaaaa	aaaaaaaa	aaaaaaaaa	aaaaaaaaaa	aaaaaaaaaaa	aaaaaaaaaaaa	aaaaaaaaaaaaa	aaaaaaaaaaaaaa	aaaaaaaaaaaaaaa	aaaaaaaaaaaaaaaa	aaaaaaaaaaaaaaaaa	aaaaaaaaaaaaaaaaaa	aaaaaaaaaaaaaaaaaaa	aaaaaaaaaaaaaaaaaaag
FALSE	GCF_900586155.1	11/1/18	MAX PLANCK INSTITUTE FOR DEVELOPMENTAL BIOLOGY	missing	missing	Pseudomonas viridiflava (g-proteobacteria)	viridiflava	missing	p23.F4	p23.F4	Inconclusive	1	0	1	10	0	0	1	0	0	0	0	2	1	0	0	0	0	0	0	0	0	0	0	0	0	1	14	6	1	1	0	1	1	1	1	0	0	0	1	1	1	4	0	0	0	1	2	1	1	2	2	1	0	0	0	0	0	0	1	0	0	1	0	0	0	0	0	0	0	0	0	0	0	0	0	0	0	0	0	0	0	0	0	0	0	0	0	0	0	0	0	0	0	0	0	0	0	0	0	0	0	0	0	0	0	0	1	0	0	0	0	0	0	0	0	0	0	0	0	0	a	aa	aaa	aaaa	aaaaa	aaaaab	aaaaaba	aaaaabaa	aaaaabaaa	aaaaabaaaa	aaaaabaaaab	aaaaabaaaaba	aaaaabaaaabaa	aaaaabaaaabaaa	aaaaabaaaabaaaa	aaaaabaaaabaaaab	aaaaabaaaabaaaaba	aaaaabaaaabaaaabaa	aaaaabaaaabaaaabaaa	aaaaabaaaabaaaabaaaa
FALSE	GCF_900586175.1	11/1/18	MAX PLANCK INSTITUTE FOR DEVELOPMENTAL BIOLOGY	missing	missing	Pseudomonas viridiflava (g-proteobacteria)	viridiflava	missing	p23.F9	p23.F9	OK	1	0	1	12	0	0	0	0	0	0	0	2	1	0	0	0	0	0	0	0	0	0	0	0	0	1	17	8	0	1	1	2	1	1	1	1	0	0	2	0	1	5	0	0	1	0	3	1	2	3	3	1	0	0	0	0	0	0	1	0	0	1	0	0	0	0	0	0	0	0	0	0	0	0	0	0	0	0	0	0	0	0	0	0	0	0	0	0	0	0	0	0	0	0	0	0	0	0	0	0	0	0	0	0	0	0	0	0	0	0	0	0	0	0	0	0	0	0	0	0	a	aa	aaa	aaaa	aaaaa	aaaaaa	aaaaaaa	aaaaaaaa	aaaaaaaaa	aaaaaaaaaa	aaaaaaaaaaa	aaaaaaaaaaaa	aaaaaaaaaaaaa	aaaaaaaaaaaaaa	aaaaaaaaaaaaaaa	aaaaaaaaaaaaaaaa	aaaaaaaaaaaaaaaaa	aaaaaaaaaaaaaaaaaa	aaaaaaaaaaaaaaaaaac	aaaaaaaaaaaaaaaaaacc
FALSE	GCF_900586185.1	11/1/18	MAX PLANCK INSTITUTE FOR DEVELOPMENTAL BIOLOGY	missing	missing	Pseudomonas viridiflava (g-proteobacteria)	viridiflava	missing	p23.F1	p23.F1	OK	2	0	1	14	0	0	0	0	0	0	0	2	1	0	0	0	0	0	0	0	0	0	0	0	0	1	18	7	0	1	1	2	1	1	1	1	0	0	2	0	1	5	0	0	1	0	3	1	2	3	3	1	0	0	1	0	0	0	1	0	0	2	0	0	0	0	0	0	0	0	0	0	0	0	0	0	0	0	0	0	0	0	0	0	0	0	0	0	0	0	0	0	0	0	0	0	0	0	0	0	0	0	0	0	0	0	0	0	0	0	0	0	0	0	0	0	0	0	0	0	a	aa	aaa	aaaa	aaaaa	aaaaaa	aaaaaaa	aaaaaaaa	aaaaaaaaa	aaaaaaaaaa	aaaaaaaaaaa	aaaaaaaaaaaa	aaaaaaaaaaaaa	aaaaaaaaaaaaaa	aaaaaaaaaaaaaaa	aaaaaaaaaaaaaaaa	aaaaaaaaaaaaaaaaa	aaaaaaaaaaaaaaaaaa	aaaaaaaaaaaaaaaaaab	aaaaaaaaaaaaaaaaaabk
FALSE	GCF_900586195.1	11/1/18	MAX PLANCK INSTITUTE FOR DEVELOPMENTAL BIOLOGY	missing	missing	Pseudomonas viridiflava (g-proteobacteria)	viridiflava	missing	p23.F2	p23.F2	OK	1	0	1	12	0	0	0	0	0	0	0	1	1	0	0	0	0	0	0	0	0	0	0	0	0	1	16	8	0	1	1	2	1	1	1	1	0	0	2	0	1	5	0	0	1	0	3	1	2	3	3	1	0	0	0	0	0	0	1	0	0	2	0	0	0	0	0	0	0	0	0	0	0	0	0	0	0	0	0	0	0	0	0	0	0	0	0	0	0	0	0	0	0	0	0	0	0	0	0	0	0	0	0	0	0	0	0	0	0	0	0	0	0	0	0	0	0	0	0	0	a	aa	aaa	aaaa	aaaaa	aaaaaa	aaaaaaa	aaaaaaaa	aaaaaaaaa	aaaaaaaaaa	aaaaaaaaaaa	aaaaaaaaaaaa	aaaaaaaaaaaaa	aaaaaaaaaaaaaa	aaaaaaaaaaaaaaa	aaaaaaaaaaaaaaaa	aaaaaaaaaaaaaaaaa	aaaaaaaaaaaaaaaaaa	aaaaaaaaaaaaaaaaaaa	aaaaaaaaaaaaaaaaaaae
FALSE	GCF_900586205.1	11/1/18	MAX PLANCK INSTITUTE FOR DEVELOPMENTAL BIOLOGY	missing	missing	Pseudomonas viridiflava (g-proteobacteria)	viridiflava	missing	p23.G6	p23.G6	OK	1	0	1	12	0	0	0	0	0	0	0	1	1	0	0	0	0	0	0	0	0	0	0	0	0	1	16	8	0	1	1	2	1	1	1	1	0	0	2	0	1	5	0	0	1	0	3	1	2	3	3	1	0	0	0	0	0	0	1	0	0	2	0	0	0	0	0	0	0	0	0	0	0	0	0	0	0	0	0	0	0	0	0	0	0	0	0	0	0	0	0	0	0	0	0	0	0	0	0	0	0	0	0	0	0	0	0	0	0	0	0	0	0	0	0	0	0	0	0	0	a	aa	aaa	aaaa	aaaaa	aaaaaa	aaaaaaa	aaaaaaaa	aaaaaaaaa	aaaaaaaaaa	aaaaaaaaaaa	aaaaaaaaaaaa	aaaaaaaaaaaaa	aaaaaaaaaaaaaa	aaaaaaaaaaaaaaa	aaaaaaaaaaaaaaaa	aaaaaaaaaaaaaaaaa	aaaaaaaaaaaaaaaaaa	aaaaaaaaaaaaaaaaaaa	aaaaaaaaaaaaaaaaaaae
FALSE	GCF_900586215.1	11/1/18	MAX PLANCK INSTITUTE FOR DEVELOPMENTAL BIOLOGY	missing	missing	Pseudomonas viridiflava (g-proteobacteria)	viridiflava	missing	p23.G9	p23.G9	OK	2	0	1	13	0	0	0	0	0	0	0	2	1	0	0	0	0	0	0	0	0	0	0	0	0	1	18	7	0	1	1	2	1	1	1	1	0	0	2	0	1	5	0	0	1	0	3	1	2	3	3	1	0	0	0	0	0	0	1	0	0	2	0	0	0	0	0	0	0	0	0	0	0	0	0	0	0	0	0	0	0	0	0	0	0	0	0	0	0	0	0	0	0	0	0	0	0	0	0	0	0	0	0	0	0	0	0	0	0	0	0	0	0	0	0	0	0	0	0	0	a	aa	aaa	aaaa	aaaaa	aaaaaa	aaaaaaa	aaaaaaaa	aaaaaaaaa	aaaaaaaaaa	aaaaaaaaaaa	aaaaaaaaaaaa	aaaaaaaaaaaaa	aaaaaaaaaaaaaa	aaaaaaaaaaaaaaa	aaaaaaaaaaaaaaaa	aaaaaaaaaaaaaaaaa	aaaaaaaaaaaaaaaaaa	aaaaaaaaaaaaaaaaaab	aaaaaaaaaaaaaaaaaabj
FALSE	GCF_900586225.1	11/1/18	MAX PLANCK INSTITUTE FOR DEVELOPMENTAL BIOLOGY	missing	missing	Pseudomonas viridiflava (g-proteobacteria)	viridiflava	missing	p23.H1	p23.H1	OK	2	0	1	14	0	0	0	0	0	0	0	2	1	0	0	0	0	0	0	0	0	0	0	0	0	1	18	7	0	1	1	2	1	1	1	1	0	0	2	0	1	5	0	0	1	0	3	1	2	3	3	1	0	0	1	0	0	0	1	0	0	2	0	0	0	0	0	0	0	0	0	0	0	0	0	0	0	0	0	0	0	0	0	0	0	0	0	0	0	0	0	0	0	0	0	0	0	0	0	0	0	0	0	0	0	0	0	0	0	0	0	0	0	0	0	0	0	0	0	0	a	aa	aaa	aaaa	aaaaa	aaaaaa	aaaaaaa	aaaaaaaa	aaaaaaaaa	aaaaaaaaaa	aaaaaaaaaaa	aaaaaaaaaaaa	aaaaaaaaaaaaa	aaaaaaaaaaaaaa	aaaaaaaaaaaaaaa	aaaaaaaaaaaaaaaa	aaaaaaaaaaaaaaaaa	aaaaaaaaaaaaaaaaaa	aaaaaaaaaaaaaaaaaab	aaaaaaaaaaaaaaaaaabg
FALSE	GCF_900586235.1	11/1/18	MAX PLANCK INSTITUTE FOR DEVELOPMENTAL BIOLOGY	missing	missing	Pseudomonas viridiflava (g-proteobacteria)	viridiflava	missing	p23.G7	p23.G7	Inconclusive	3	0	0	7	0	0	0	0	0	0	0	1	0	0	0	0	0	0	0	0	0	0	0	0	0	0	13	8	0	0	0	2	1	0	0	0	0	0	0	0	0	3	0	0	0	0	1	0	0	1	1	0	1	2	1	1	1	0	0	0	3	3	0	0	0	0	0	0	0	0	0	0	0	0	0	0	0	0	0	0	0	0	0	0	0	0	0	0	0	0	0	0	0	0	0	0	0	1	0	0	0	0	0	0	0	0	0	0	0	0	0	0	0	0	0	0	0	0	0	0	a	aa	aac	aaca	aacab	aacaba	aacabaa	aacabaaa	aacabaaaa	aacabaaaab	aacabaaaaba	aacabaaaabaa	aacabaaaabaab	aacabaaaabaaba	aacabaaaabaabaa	aacabaaaabaabaaa	aacabaaaabaabaaaa	aacabaaaabaabaaaaa	aacabaaaabaabaaaaaa	aacabaaaabaabaaaaaaa
FALSE	GCF_900586245.1	11/1/18	MAX PLANCK INSTITUTE FOR DEVELOPMENTAL BIOLOGY	missing	missing	Pseudomonas viridiflava (g-proteobacteria)	viridiflava	missing	p23.H3	p23.H3	Inconclusive	3	0	0	7	0	0	0	0	0	0	0	1	0	0	0	0	0	0	0	0	0	0	0	0	0	0	13	7	0	0	0	2	1	0	0	0	0	0	0	0	0	3	0	0	0	0	1	0	0	1	1	0	1	2	1	1	1	0	0	0	3	3	0	0	0	0	0	0	0	0	0	0	0	0	0	0	0	0	0	0	0	0	0	0	0	0	0	0	0	0	0	0	0	0	0	0	0	1	0	0	0	0	0	0	0	0	0	0	0	0	0	0	0	0	0	0	0	0	0	0	a	aa	aac	aaca	aacab	aacaba	aacabaa	aacabaaa	aacabaaaa	aacabaaaab	aacabaaaaba	aacabaaaabaa	aacabaaaabaab	aacabaaaabaaba	aacabaaaabaabaa	aacabaaaabaabaaa	aacabaaaabaabaaaa	aacabaaaabaabaaaaa	aacabaaaabaabaaaaaa	aacabaaaabaabaaaaaab
FALSE	GCF_900586255.1	11/1/18	MAX PLANCK INSTITUTE FOR DEVELOPMENTAL BIOLOGY	missing	missing	Pseudomonas viridiflava (g-proteobacteria)	viridiflava	missing	p23.H5	p23.H5	OK	2	0	1	14	0	0	0	0	0	0	0	2	1	0	0	0	0	0	0	0	0	0	0	0	0	1	18	7	0	1	1	2	1	1	1	1	0	0	2	0	1	5	0	0	1	0	3	1	2	3	3	1	0	0	1	0	0	0	1	0	0	2	0	0	0	0	0	0	0	0	0	0	0	0	0	0	0	0	0	0	0	0	0	0	0	0	0	0	0	0	0	0	0	0	0	0	0	0	0	0	0	0	0	0	0	0	0	0	0	0	0	0	0	0	0	0	0	0	0	0	a	aa	aaa	aaaa	aaaaa	aaaaaa	aaaaaaa	aaaaaaaa	aaaaaaaaa	aaaaaaaaaa	aaaaaaaaaaa	aaaaaaaaaaaa	aaaaaaaaaaaaa	aaaaaaaaaaaaaa	aaaaaaaaaaaaaaa	aaaaaaaaaaaaaaaa	aaaaaaaaaaaaaaaaa	aaaaaaaaaaaaaaaaaa	aaaaaaaaaaaaaaaaaab	aaaaaaaaaaaaaaaaaabh
FALSE	GCF_900586265.1	11/1/18	MAX PLANCK INSTITUTE FOR DEVELOPMENTAL BIOLOGY	missing	missing	Pseudomonas viridiflava (g-proteobacteria)	viridiflava	missing	p23.H2	p23.H2	OK	1	0	1	12	0	0	0	0	0	0	0	1	1	0	0	0	0	0	0	0	0	0	0	0	0	1	16	8	0	1	1	2	1	1	1	1	0	0	2	0	1	5	0	0	1	0	3	1	2	3	3	1	0	0	0	0	0	0	1	0	0	2	0	0	0	0	0	0	0	0	0	0	0	0	0	0	0	0	0	0	0	0	0	0	0	0	0	0	0	0	0	0	0	0	0	0	0	0	0	0	0	0	0	0	0	0	0	0	0	0	0	0	0	0	0	0	0	0	0	0	a	aa	aaa	aaaa	aaaaa	aaaaaa	aaaaaaa	aaaaaaaa	aaaaaaaaa	aaaaaaaaaa	aaaaaaaaaaa	aaaaaaaaaaaa	aaaaaaaaaaaaa	aaaaaaaaaaaaaa	aaaaaaaaaaaaaaa	aaaaaaaaaaaaaaaa	aaaaaaaaaaaaaaaaa	aaaaaaaaaaaaaaaaaa	aaaaaaaaaaaaaaaaaaa	aaaaaaaaaaaaaaaaaaad
FALSE	GCF_900586275.1	11/1/18	MAX PLANCK INSTITUTE FOR DEVELOPMENTAL BIOLOGY	missing	missing	Pseudomonas viridiflava (g-proteobacteria)	viridiflava	missing	p23.H6	p23.H6	OK	1	0	1	12	0	0	0	0	0	0	0	1	1	0	0	0	0	0	0	0	0	0	0	0	0	1	16	8	0	1	1	2	1	1	1	1	0	0	2	0	1	5	0	0	1	0	3	1	2	3	3	1	0	0	0	0	0	0	1	0	0	2	0	0	0	0	0	0	0	0	0	0	0	0	0	0	0	0	0	0	0	0	0	0	0	0	0	0	0	0	0	0	0	0	0	0	0	0	0	0	0	0	0	0	0	0	0	0	0	0	0	0	0	0	0	0	0	0	0	0	a	aa	aaa	aaaa	aaaaa	aaaaaa	aaaaaaa	aaaaaaaa	aaaaaaaaa	aaaaaaaaaa	aaaaaaaaaaa	aaaaaaaaaaaa	aaaaaaaaaaaaa	aaaaaaaaaaaaaa	aaaaaaaaaaaaaaa	aaaaaaaaaaaaaaaa	aaaaaaaaaaaaaaaaa	aaaaaaaaaaaaaaaaaa	aaaaaaaaaaaaaaaaaaa	aaaaaaaaaaaaaaaaaaag
FALSE	GCF_900586285.1	11/1/18	MAX PLANCK INSTITUTE FOR DEVELOPMENTAL BIOLOGY	missing	missing	Pseudomonas viridiflava (g-proteobacteria)	viridiflava	missing	p23.H7	p23.H7	Inconclusive	3	0	0	7	0	0	0	0	0	0	0	1	0	0	0	0	0	0	0	0	0	0	0	0	0	0	13	7	0	0	0	2	1	0	0	0	0	0	0	0	0	3	0	0	0	0	1	0	0	1	1	0	1	2	1	1	1	0	0	0	3	3	0	0	0	0	0	0	0	0	0	0	0	0	0	0	0	0	0	0	0	0	0	0	0	0	0	0	0	0	0	0	0	0	0	0	0	1	0	0	0	0	0	0	0	0	0	0	0	0	0	0	0	0	0	0	0	0	0	0	a	aa	aac	aaca	aacab	aacaba	aacabaa	aacabaaa	aacabaaaa	aacabaaaab	aacabaaaaba	aacabaaaabaa	aacabaaaabaab	aacabaaaabaaba	aacabaaaabaabaa	aacabaaaabaabaaa	aacabaaaabaabaaaa	aacabaaaabaabaaaaa	aacabaaaabaabaaaaaa	aacabaaaabaabaaaaaac
FALSE	GCF_900586295.1	11/1/18	MAX PLANCK INSTITUTE FOR DEVELOPMENTAL BIOLOGY	missing	missing	Pseudomonas viridiflava (g-proteobacteria)	viridiflava	missing	p23.H9	p23.H9	OK	2	0	1	14	0	0	0	0	0	0	0	2	1	0	0	0	0	0	0	0	0	0	0	0	0	1	18	7	0	1	1	2	1	1	1	1	0	0	2	0	1	5	0	0	1	0	3	1	2	3	3	1	0	0	1	0	0	0	1	0	0	2	0	0	0	0	0	0	0	0	0	0	0	0	0	0	0	0	0	0	0	0	0	0	0	0	0	0	0	0	0	0	0	0	0	0	0	0	0	0	0	0	0	0	0	0	0	0	0	0	0	0	0	0	0	0	0	0	0	0	a	aa	aaa	aaaa	aaaaa	aaaaaa	aaaaaaa	aaaaaaaa	aaaaaaaaa	aaaaaaaaaa	aaaaaaaaaaa	aaaaaaaaaaaa	aaaaaaaaaaaaa	aaaaaaaaaaaaaa	aaaaaaaaaaaaaaa	aaaaaaaaaaaaaaaa	aaaaaaaaaaaaaaaaa	aaaaaaaaaaaaaaaaaa	aaaaaaaaaaaaaaaaaab	aaaaaaaaaaaaaaaaaabh
FALSE	GCF_900586305.1	11/1/18	MAX PLANCK INSTITUTE FOR DEVELOPMENTAL BIOLOGY	missing	missing	Pseudomonas viridiflava (g-proteobacteria)	viridiflava	missing	p24.A11	p24.A11	OK	1	0	1	14	0	0	0	0	0	0	0	2	1	0	0	0	0	0	0	0	0	0	0	0	0	1	14	7	0	1	1	2	1	1	1	1	0	0	2	0	1	5	0	0	1	0	3	1	2	3	3	1	0	0	0	0	0	0	0	0	0	0	0	0	0	0	0	0	0	0	0	0	0	0	0	0	0	0	0	0	0	0	0	0	0	0	0	0	0	0	0	0	0	0	0	0	0	0	0	0	0	0	0	0	0	0	0	0	0	0	0	0	0	0	0	0	0	0	0	0	a	aa	aaa	aaaa	aaaaa	aaaaaa	aaaaaaa	aaaaaaaa	aaaaaaaaa	aaaaaaaaaa	aaaaaaaaaaa	aaaaaaaaaaaa	aaaaaaaaaaaaa	aaaaaaaaaaaaaa	aaaaaaaaaaaaaaa	aaaaaaaaaaaaaaaa	aaaaaaaaaaaaaaaaa	aaaaaaaaaaaaaaaaaa	aaaaaaaaaaaaaaaaaac	aaaaaaaaaaaaaaaaaace
FALSE	GCF_900586315.1	11/1/18	MAX PLANCK INSTITUTE FOR DEVELOPMENTAL BIOLOGY	missing	missing	Pseudomonas viridiflava (g-proteobacteria)	viridiflava	missing	p24.A5	p24.A5	OK	2	0	1	12	0	0	0	0	0	0	0	2	1	0	0	0	0	0	0	0	0	0	0	0	0	1	18	7	0	1	1	2	1	1	1	1	0	0	2	0	1	5	0	0	1	0	3	1	2	3	3	1	0	0	0	0	0	0	1	0	0	1	0	0	0	0	0	0	0	0	0	0	0	0	0	0	0	0	0	0	0	0	0	0	0	0	0	0	0	0	0	0	0	0	0	0	0	0	0	0	0	0	0	0	0	0	0	0	0	0	0	0	0	0	0	0	0	0	0	0	a	aa	aaa	aaaa	aaaaa	aaaaaa	aaaaaaa	aaaaaaaa	aaaaaaaaa	aaaaaaaaaa	aaaaaaaaaaa	aaaaaaaaaaaa	aaaaaaaaaaaaa	aaaaaaaaaaaaaa	aaaaaaaaaaaaaaa	aaaaaaaaaaaaaaaa	aaaaaaaaaaaaaaaaa	aaaaaaaaaaaaaaaaaa	aaaaaaaaaaaaaaaaaab	aaaaaaaaaaaaaaaaaabg
FALSE	GCF_900586325.1	11/1/18	MAX PLANCK INSTITUTE FOR DEVELOPMENTAL BIOLOGY	missing	missing	Pseudomonas viridiflava (g-proteobacteria)	viridiflava	missing	p24.A9	p24.A9	OK	1	0	1	14	0	0	0	0	0	0	0	2	1	0	0	0	0	0	0	0	0	0	0	0	0	1	16	7	0	1	1	2	1	1	1	1	0	0	2	0	1	5	0	0	1	0	3	1	2	3	3	1	0	0	0	0	0	0	0	0	0	0	0	0	0	0	0	0	0	0	0	0	0	0	0	0	0	0	0	0	0	0	0	0	0	0	0	0	0	0	0	0	0	0	0	0	0	0	0	0	0	0	0	0	0	0	0	0	0	0	0	0	0	0	0	0	0	0	0	0	a	aa	aaa	aaaa	aaaaa	aaaaaa	aaaaaaa	aaaaaaaa	aaaaaaaaa	aaaaaaaaaa	aaaaaaaaaaa	aaaaaaaaaaaa	aaaaaaaaaaaaa	aaaaaaaaaaaaaa	aaaaaaaaaaaaaaa	aaaaaaaaaaaaaaaa	aaaaaaaaaaaaaaaaa	aaaaaaaaaaaaaaaaaa	aaaaaaaaaaaaaaaaaac	aaaaaaaaaaaaaaaaaace
FALSE	GCF_900586335.1	11/1/18	MAX PLANCK INSTITUTE FOR DEVELOPMENTAL BIOLOGY	missing	missing	Pseudomonas viridiflava (g-proteobacteria)	viridiflava	missing	p24.A8	p24.A8	OK	1	0	1	13	0	0	0	0	0	0	0	1	1	0	0	0	0	0	0	0	0	0	0	0	0	1	16	7	0	1	1	2	1	1	1	1	0	0	2	0	1	5	0	0	1	0	3	1	2	3	3	1	0	0	0	0	0	0	1	0	0	1	0	0	0	0	0	0	0	0	0	0	0	0	0	0	0	0	0	0	0	0	0	0	0	0	0	0	0	0	0	0	0	0	0	0	0	0	0	0	0	0	0	0	0	0	0	0	0	0	0	0	0	0	0	0	0	0	0	0	a	aa	aaa	aaaa	aaaaa	aaaaaa	aaaaaaa	aaaaaaaa	aaaaaaaaa	aaaaaaaaaa	aaaaaaaaaaa	aaaaaaaaaaaa	aaaaaaaaaaaaa	aaaaaaaaaaaaaa	aaaaaaaaaaaaaaa	aaaaaaaaaaaaaaaa	aaaaaaaaaaaaaaaaa	aaaaaaaaaaaaaaaaaa	aaaaaaaaaaaaaaaaaaa	aaaaaaaaaaaaaaaaaaad
FALSE	GCF_900586345.1	11/1/18	MAX PLANCK INSTITUTE FOR DEVELOPMENTAL BIOLOGY	missing	missing	Pseudomonas viridiflava (g-proteobacteria)	viridiflava	missing	p24.A12	p24.A12	OK	1	0	1	14	0	0	0	0	0	0	0	2	1	0	0	0	0	0	0	0	0	0	0	0	0	1	16	7	0	1	1	2	1	1	1	1	0	0	2	0	1	5	0	0	1	0	3	1	2	3	3	1	0	0	0	0	0	0	0	0	0	0	0	0	0	0	0	0	0	0	0	0	0	0	0	0	0	0	0	0	0	0	0	0	0	0	0	0	0	0	0	0	0	0	0	0	0	0	0	0	0	0	0	0	0	0	0	0	0	0	0	0	0	0	0	0	0	0	0	0	a	aa	aaa	aaaa	aaaaa	aaaaaa	aaaaaaa	aaaaaaaa	aaaaaaaaa	aaaaaaaaaa	aaaaaaaaaaa	aaaaaaaaaaaa	aaaaaaaaaaaaa	aaaaaaaaaaaaaa	aaaaaaaaaaaaaaa	aaaaaaaaaaaaaaaa	aaaaaaaaaaaaaaaaa	aaaaaaaaaaaaaaaaaa	aaaaaaaaaaaaaaaaaac	aaaaaaaaaaaaaaaaaach
FALSE	GCF_900586355.1	11/1/18	MAX PLANCK INSTITUTE FOR DEVELOPMENTAL BIOLOGY	missing	missing	Pseudomonas viridiflava (g-proteobacteria)	viridiflava	missing	p24.A3	p24.A3	OK	1	0	1	14	0	0	0	0	0	0	0	2	1	0	0	0	0	0	0	0	0	0	0	0	0	1	14	7	0	1	1	2	1	1	1	1	0	0	2	0	1	5	0	0	1	0	3	1	2	3	3	1	0	0	0	0	0	0	1	0	0	0	0	0	0	0	0	0	0	0	0	0	0	0	0	0	0	0	0	0	0	0	0	0	0	0	0	0	0	0	0	0	0	0	0	0	0	0	0	0	0	0	0	0	0	0	0	0	0	0	0	0	0	0	0	0	0	0	0	0	a	aa	aaa	aaaa	aaaaa	aaaaaa	aaaaaaa	aaaaaaaa	aaaaaaaaa	aaaaaaaaaa	aaaaaaaaaaa	aaaaaaaaaaaa	aaaaaaaaaaaaa	aaaaaaaaaaaaaa	aaaaaaaaaaaaaaa	aaaaaaaaaaaaaaaa	aaaaaaaaaaaaaaaaa	aaaaaaaaaaaaaaaaaa	aaaaaaaaaaaaaaaaaac	aaaaaaaaaaaaaaaaaacf
FALSE	GCF_900586365.1	11/1/18	MAX PLANCK INSTITUTE FOR DEVELOPMENTAL BIOLOGY	missing	missing	Pseudomonas viridiflava (g-proteobacteria)	viridiflava	missing	p24.A1	p24.A1	OK	1	0	1	12	0	0	0	0	0	0	0	1	1	0	0	0	0	0	0	0	0	0	0	0	0	1	16	8	0	1	1	2	1	1	1	1	0	0	2	0	1	5	0	0	1	0	3	1	2	3	3	1	0	0	0	0	0	0	1	0	0	0	0	0	0	0	0	0	0	0	0	0	0	0	0	0	0	0	0	0	0	0	0	0	0	0	0	0	0	0	0	0	0	0	0	0	0	0	0	0	0	0	0	0	0	0	0	0	0	0	0	0	0	0	0	0	0	0	0	0	a	aa	aaa	aaaa	aaaaa	aaaaaa	aaaaaaa	aaaaaaaa	aaaaaaaaa	aaaaaaaaaa	aaaaaaaaaaa	aaaaaaaaaaaa	aaaaaaaaaaaaa	aaaaaaaaaaaaaa	aaaaaaaaaaaaaaa	aaaaaaaaaaaaaaaa	aaaaaaaaaaaaaaaaa	aaaaaaaaaaaaaaaaaa	aaaaaaaaaaaaaaaaaaa	aaaaaaaaaaaaaaaaaaah
FALSE	GCF_900586375.1	11/1/18	MAX PLANCK INSTITUTE FOR DEVELOPMENTAL BIOLOGY	missing	missing	Pseudomonas viridiflava (g-proteobacteria)	viridiflava	missing	p24.A7	p24.A7	OK	1	0	1	11	0	0	0	0	0	0	0	2	1	0	0	0	0	0	0	0	0	0	0	0	0	1	18	7	0	1	1	2	1	1	1	1	0	0	2	0	1	5	0	0	1	0	3	1	2	3	3	1	0	0	0	0	0	0	1	0	0	2	0	0	0	0	0	0	0	0	0	0	0	0	0	0	0	0	0	0	0	0	0	0	0	0	0	0	0	0	0	0	0	0	0	0	0	0	0	0	0	0	0	0	0	0	0	0	0	0	0	0	0	0	0	0	0	0	0	0	a	aa	aaa	aaaa	aaaaa	aaaaaa	aaaaaaa	aaaaaaaa	aaaaaaaaa	aaaaaaaaaa	aaaaaaaaaaa	aaaaaaaaaaaa	aaaaaaaaaaaaa	aaaaaaaaaaaaaa	aaaaaaaaaaaaaaa	aaaaaaaaaaaaaaaa	aaaaaaaaaaaaaaaaa	aaaaaaaaaaaaaaaaaa	aaaaaaaaaaaaaaaaaab	aaaaaaaaaaaaaaaaaabi
FALSE	GCF_900586385.1	11/1/18	MAX PLANCK INSTITUTE FOR DEVELOPMENTAL BIOLOGY	missing	missing	Pseudomonas viridiflava (g-proteobacteria)	viridiflava	missing	p24.A4	p24.A4	OK	1	0	1	13	0	0	0	0	0	0	0	2	1	0	0	0	0	0	0	0	0	0	0	0	0	1	15	7	0	1	1	2	1	1	1	1	0	0	2	0	1	5	0	0	1	0	3	1	2	3	3	1	0	0	0	0	0	0	0	0	0	1	0	0	0	0	0	0	0	0	0	0	0	0	0	0	0	0	0	0	0	0	0	0	0	0	0	0	0	0	0	0	0	0	0	0	0	0	0	0	0	0	0	0	0	0	0	0	0	0	0	0	0	0	0	0	0	0	0	0	a	aa	aaa	aaaa	aaaaa	aaaaaa	aaaaaaa	aaaaaaaa	aaaaaaaaa	aaaaaaaaaa	aaaaaaaaaaa	aaaaaaaaaaaa	aaaaaaaaaaaaa	aaaaaaaaaaaaaa	aaaaaaaaaaaaaaa	aaaaaaaaaaaaaaaa	aaaaaaaaaaaaaaaaa	aaaaaaaaaaaaaaaaaa	aaaaaaaaaaaaaaaaaac	aaaaaaaaaaaaaaaaaach
FALSE	GCF_900586395.1	11/1/18	MAX PLANCK INSTITUTE FOR DEVELOPMENTAL BIOLOGY	missing	missing	Pseudomonas viridiflava (g-proteobacteria)	viridiflava	missing	p24.B10	p24.B10	OK	1	0	1	14	0	0	0	0	0	0	0	2	1	0	0	0	0	0	0	0	0	0	0	0	0	1	14	7	0	1	1	2	1	1	1	1	0	0	2	0	1	5	0	0	1	0	3	1	2	3	3	1	0	0	0	0	0	0	0	0	0	0	0	0	0	0	0	0	0	0	0	0	0	0	0	0	0	0	0	0	0	0	0	0	0	0	0	0	0	0	0	0	0	0	0	0	0	0	0	0	0	0	0	0	0	0	0	0	0	0	0	0	0	0	0	0	0	0	0	0	a	aa	aaa	aaaa	aaaaa	aaaaaa	aaaaaaa	aaaaaaaa	aaaaaaaaa	aaaaaaaaaa	aaaaaaaaaaa	aaaaaaaaaaaa	aaaaaaaaaaaaa	aaaaaaaaaaaaaa	aaaaaaaaaaaaaaa	aaaaaaaaaaaaaaaa	aaaaaaaaaaaaaaaaa	aaaaaaaaaaaaaaaaaa	aaaaaaaaaaaaaaaaaac	aaaaaaaaaaaaaaaaaacg
FALSE	GCF_900586405.1	11/1/18	MAX PLANCK INSTITUTE FOR DEVELOPMENTAL BIOLOGY	missing	missing	Pseudomonas viridiflava (g-proteobacteria)	viridiflava	missing	p24.B8	p24.B8	OK	1	0	1	13	0	0	0	0	0	0	0	1	1	0	0	0	0	0	0	0	0	0	0	0	0	1	16	7	0	1	1	2	1	1	1	1	0	0	2	0	1	5	0	0	1	0	3	1	2	3	3	1	0	0	0	0	0	0	1	0	0	1	0	0	0	0	0	0	0	0	0	0	0	0	0	0	0	0	0	0	0	0	0	0	0	0	0	0	0	0	0	0	0	0	0	0	0	0	0	0	0	0	0	0	0	0	0	0	0	0	0	0	0	0	0	0	0	0	0	0	a	aa	aaa	aaaa	aaaaa	aaaaaa	aaaaaaa	aaaaaaaa	aaaaaaaaa	aaaaaaaaaa	aaaaaaaaaaa	aaaaaaaaaaaa	aaaaaaaaaaaaa	aaaaaaaaaaaaaa	aaaaaaaaaaaaaaa	aaaaaaaaaaaaaaaa	aaaaaaaaaaaaaaaaa	aaaaaaaaaaaaaaaaaa	aaaaaaaaaaaaaaaaaaa	aaaaaaaaaaaaaaaaaaad
FALSE	GCF_900586415.1	11/1/18	MAX PLANCK INSTITUTE FOR DEVELOPMENTAL BIOLOGY	missing	missing	Pseudomonas viridiflava (g-proteobacteria)	viridiflava	missing	p24.B11	p24.B11	OK	1	0	1	14	0	0	0	0	0	0	0	2	1	0	0	0	0	0	0	0	0	0	0	0	0	1	14	7	0	1	1	2	1	1	1	1	0	0	2	0	1	5	0	0	1	0	3	1	2	3	3	1	0	0	0	0	0	0	0	0	0	0	0	0	0	0	0	0	0	0	0	0	0	0	0	0	0	0	0	0	0	0	0	0	0	0	0	0	0	0	0	0	0	0	0	0	0	0	0	0	0	0	0	0	0	0	0	0	0	0	0	0	0	0	0	0	0	0	0	0	a	aa	aaa	aaaa	aaaaa	aaaaaa	aaaaaaa	aaaaaaaa	aaaaaaaaa	aaaaaaaaaa	aaaaaaaaaaa	aaaaaaaaaaaa	aaaaaaaaaaaaa	aaaaaaaaaaaaaa	aaaaaaaaaaaaaaa	aaaaaaaaaaaaaaaa	aaaaaaaaaaaaaaaaa	aaaaaaaaaaaaaaaaaa	aaaaaaaaaaaaaaaaaac	aaaaaaaaaaaaaaaaaacf
FALSE	GCF_900586425.1	11/1/18	MAX PLANCK INSTITUTE FOR DEVELOPMENTAL BIOLOGY	missing	missing	Pseudomonas viridiflava (g-proteobacteria)	viridiflava	missing	p24.B9	p24.B9	OK	1	0	1	14	0	0	0	0	0	0	0	2	1	0	0	0	0	0	0	0	0	0	0	0	0	1	14	7	0	1	1	2	1	1	1	1	0	0	2	0	1	5	0	0	1	0	3	1	2	3	3	1	0	0	0	0	0	0	0	0	0	0	0	0	0	0	0	0	0	0	0	0	0	0	0	0	0	0	0	0	0	0	0	0	0	0	0	0	0	0	0	0	0	0	0	0	0	0	0	0	0	0	0	0	0	0	0	0	0	0	0	0	0	0	0	0	0	0	0	0	a	aa	aaa	aaaa	aaaaa	aaaaaa	aaaaaaa	aaaaaaaa	aaaaaaaaa	aaaaaaaaaa	aaaaaaaaaaa	aaaaaaaaaaaa	aaaaaaaaaaaaa	aaaaaaaaaaaaaa	aaaaaaaaaaaaaaa	aaaaaaaaaaaaaaaa	aaaaaaaaaaaaaaaaa	aaaaaaaaaaaaaaaaaa	aaaaaaaaaaaaaaaaaac	aaaaaaaaaaaaaaaaaacd
FALSE	GCF_900586435.1	11/1/18	MAX PLANCK INSTITUTE FOR DEVELOPMENTAL BIOLOGY	missing	missing	Pseudomonas viridiflava (g-proteobacteria)	viridiflava	missing	p24.B1	p24.B1	OK	1	0	1	14	0	0	0	0	0	0	0	1	1	0	0	0	0	0	0	0	0	0	0	0	0	1	15	7	0	1	1	2	1	1	1	1	0	0	2	0	1	5	0	0	1	0	3	1	2	3	3	1	0	0	0	0	0	0	0	0	0	1	0	0	0	0	0	0	0	0	0	0	0	0	0	0	0	0	0	0	0	0	0	0	0	0	0	0	0	0	0	0	0	0	0	0	0	0	0	0	0	0	0	0	0	0	0	0	0	0	0	0	0	0	0	0	0	0	0	0	a	aa	aaa	aaaa	aaaaa	aaaaaa	aaaaaaa	aaaaaaaa	aaaaaaaaa	aaaaaaaaaa	aaaaaaaaaaa	aaaaaaaaaaaa	aaaaaaaaaaaaa	aaaaaaaaaaaaaa	aaaaaaaaaaaaaaa	aaaaaaaaaaaaaaaa	aaaaaaaaaaaaaaaaa	aaaaaaaaaaaaaaaaaa	aaaaaaaaaaaaaaaaaac	aaaaaaaaaaaaaaaaaace
FALSE	GCF_900586445.1	11/1/18	MAX PLANCK INSTITUTE FOR DEVELOPMENTAL BIOLOGY	missing	missing	Pseudomonas viridiflava (g-proteobacteria)	viridiflava	missing	p24.B4	p24.B4	OK	1	0	1	13	0	0	0	0	0	0	0	2	1	0	0	0	0	0	0	0	0	0	0	0	0	1	15	7	0	1	1	2	1	1	1	1	0	0	2	0	1	5	0	0	1	0	3	1	2	3	3	1	0	0	0	0	0	0	0	0	0	1	0	0	0	0	0	0	0	0	0	0	0	0	0	0	0	0	0	0	0	0	0	0	0	0	0	0	0	0	0	0	0	0	0	0	0	0	0	0	0	0	0	0	0	0	0	0	0	0	0	0	0	0	0	0	0	0	0	0	a	aa	aaa	aaaa	aaaaa	aaaaaa	aaaaaaa	aaaaaaaa	aaaaaaaaa	aaaaaaaaaa	aaaaaaaaaaa	aaaaaaaaaaaa	aaaaaaaaaaaaa	aaaaaaaaaaaaaa	aaaaaaaaaaaaaaa	aaaaaaaaaaaaaaaa	aaaaaaaaaaaaaaaaa	aaaaaaaaaaaaaaaaaa	aaaaaaaaaaaaaaaaaac	aaaaaaaaaaaaaaaaaach
FALSE	GCF_900586455.1	11/1/18	MAX PLANCK INSTITUTE FOR DEVELOPMENTAL BIOLOGY	missing	missing	Pseudomonas viridiflava (g-proteobacteria)	viridiflava	missing	p24.B12	p24.B12	OK	1	0	1	14	0	0	0	0	0	0	0	2	1	0	0	0	0	0	0	0	0	0	0	0	0	1	16	7	0	1	1	2	1	1	1	1	0	0	2	0	1	5	0	0	1	0	3	1	2	3	3	1	0	0	0	0	0	0	0	0	0	0	0	0	0	0	0	0	0	0	0	0	0	0	0	0	0	0	0	0	0	0	0	0	0	0	0	0	0	0	0	0	0	0	0	0	0	0	0	0	0	0	0	0	0	0	0	0	0	0	0	0	0	0	0	0	0	0	0	0	a	aa	aaa	aaaa	aaaaa	aaaaaa	aaaaaaa	aaaaaaaa	aaaaaaaaa	aaaaaaaaaa	aaaaaaaaaaa	aaaaaaaaaaaa	aaaaaaaaaaaaa	aaaaaaaaaaaaaa	aaaaaaaaaaaaaaa	aaaaaaaaaaaaaaaa	aaaaaaaaaaaaaaaaa	aaaaaaaaaaaaaaaaaa	aaaaaaaaaaaaaaaaaac	aaaaaaaaaaaaaaaaaaci
FALSE	GCF_900586465.1	11/1/18	MAX PLANCK INSTITUTE FOR DEVELOPMENTAL BIOLOGY	missing	missing	Pseudomonas viridiflava (g-proteobacteria)	viridiflava	missing	p24.B5	p24.B5	OK	1	0	1	12	0	0	0	0	0	0	0	1	1	0	0	0	0	0	0	0	0	0	0	0	0	1	16	8	0	1	1	2	1	1	1	1	0	0	2	0	1	5	0	0	1	0	3	1	2	3	3	1	0	0	0	0	0	0	1	0	0	1	0	0	0	0	0	0	0	0	0	0	0	0	0	0	0	0	0	0	0	0	0	0	0	0	0	0	0	0	0	0	0	0	0	0	0	0	0	0	0	0	0	0	0	0	0	0	0	0	0	0	0	0	0	0	0	0	0	0	a	aa	aaa	aaaa	aaaaa	aaaaaa	aaaaaaa	aaaaaaaa	aaaaaaaaa	aaaaaaaaaa	aaaaaaaaaaa	aaaaaaaaaaaa	aaaaaaaaaaaaa	aaaaaaaaaaaaaa	aaaaaaaaaaaaaaa	aaaaaaaaaaaaaaaa	aaaaaaaaaaaaaaaaa	aaaaaaaaaaaaaaaaaa	aaaaaaaaaaaaaaaaaaa	aaaaaaaaaaaaaaaaaaac
FALSE	GCF_900586475.1	11/1/18	MAX PLANCK INSTITUTE FOR DEVELOPMENTAL BIOLOGY	missing	missing	Pseudomonas viridiflava (g-proteobacteria)	viridiflava	missing	p24.B3	p24.B3	OK	1	0	1	14	0	0	0	0	0	0	0	2	1	0	0	0	0	0	0	0	0	0	0	0	0	1	14	7	0	1	1	2	1	1	1	1	0	0	2	0	1	5	0	0	1	0	3	1	2	3	3	1	0	0	0	0	0	0	0	0	0	0	0	0	0	0	0	0	0	0	0	0	0	0	0	0	0	0	0	0	0	0	0	0	0	0	0	0	0	0	0	0	0	0	0	0	0	0	0	0	0	0	0	0	0	0	0	0	0	0	0	0	0	0	0	0	0	0	0	0	a	aa	aaa	aaaa	aaaaa	aaaaaa	aaaaaaa	aaaaaaaa	aaaaaaaaa	aaaaaaaaaa	aaaaaaaaaaa	aaaaaaaaaaaa	aaaaaaaaaaaaa	aaaaaaaaaaaaaa	aaaaaaaaaaaaaaa	aaaaaaaaaaaaaaaa	aaaaaaaaaaaaaaaaa	aaaaaaaaaaaaaaaaaa	aaaaaaaaaaaaaaaaaac	aaaaaaaaaaaaaaaaaacc
FALSE	GCF_900586485.1	11/1/18	MAX PLANCK INSTITUTE FOR DEVELOPMENTAL BIOLOGY	missing	missing	Pseudomonas viridiflava (g-proteobacteria)	viridiflava	missing	p24.B7	p24.B7	OK	1	0	1	11	0	0	0	0	0	0	0	2	1	0	0	0	0	0	0	0	0	0	0	0	0	1	18	7	0	1	1	2	1	1	1	1	0	0	2	0	1	5	0	0	1	0	3	1	2	3	3	1	0	0	0	0	0	0	1	0	0	2	0	0	0	0	0	0	0	0	0	0	0	0	0	0	0	0	0	0	0	0	0	0	0	0	0	0	0	0	0	0	0	0	0	0	0	0	0	0	0	0	0	0	0	0	0	0	0	0	0	0	0	0	0	0	0	0	0	0	a	aa	aaa	aaaa	aaaaa	aaaaaa	aaaaaaa	aaaaaaaa	aaaaaaaaa	aaaaaaaaaa	aaaaaaaaaaa	aaaaaaaaaaaa	aaaaaaaaaaaaa	aaaaaaaaaaaaaa	aaaaaaaaaaaaaaa	aaaaaaaaaaaaaaaa	aaaaaaaaaaaaaaaaa	aaaaaaaaaaaaaaaaaa	aaaaaaaaaaaaaaaaaab	aaaaaaaaaaaaaaaaaabi
FALSE	GCF_900586505.1	11/1/18	MAX PLANCK INSTITUTE FOR DEVELOPMENTAL BIOLOGY	missing	missing	Pseudomonas viridiflava (g-proteobacteria)	viridiflava	missing	p24.C11	p24.C11	OK	1	0	1	14	0	0	0	0	0	0	0	2	1	0	0	0	0	0	0	0	0	0	0	0	0	1	14	7	0	1	1	2	1	1	1	1	0	0	2	0	1	5	0	0	1	0	3	1	2	3	3	1	0	0	0	0	0	0	0	0	0	0	0	0	0	0	0	0	0	0	0	0	0	0	0	0	0	0	0	0	0	0	0	0	0	0	0	0	0	0	0	0	0	0	0	0	0	0	0	0	0	0	0	0	0	0	0	0	0	0	0	0	0	0	0	0	0	0	0	0	a	aa	aaa	aaaa	aaaaa	aaaaaa	aaaaaaa	aaaaaaaa	aaaaaaaaa	aaaaaaaaaa	aaaaaaaaaaa	aaaaaaaaaaaa	aaaaaaaaaaaaa	aaaaaaaaaaaaaa	aaaaaaaaaaaaaaa	aaaaaaaaaaaaaaaa	aaaaaaaaaaaaaaaaa	aaaaaaaaaaaaaaaaaa	aaaaaaaaaaaaaaaaaac	aaaaaaaaaaaaaaaaaacg
FALSE	GCF_900586515.1	11/1/18	MAX PLANCK INSTITUTE FOR DEVELOPMENTAL BIOLOGY	missing	missing	Pseudomonas viridiflava (g-proteobacteria)	viridiflava	missing	p24.C5	p24.C5	OK	2	0	1	12	0	0	0	0	0	0	0	2	1	0	0	0	0	0	0	0	0	0	0	0	0	1	17	8	0	1	1	2	1	1	1	1	0	0	2	0	1	5	0	0	1	0	3	1	2	3	3	1	0	0	0	0	0	0	1	0	0	0	0	0	0	0	0	0	0	0	0	0	0	0	0	0	0	0	0	0	0	0	0	0	0	0	0	0	0	0	0	0	0	0	0	0	0	0	0	0	0	0	0	0	0	0	0	0	0	0	0	0	0	0	0	0	0	0	0	0	a	aa	aaa	aaaa	aaaaa	aaaaaa	aaaaaaa	aaaaaaaa	aaaaaaaaa	aaaaaaaaaa	aaaaaaaaaaa	aaaaaaaaaaaa	aaaaaaaaaaaaa	aaaaaaaaaaaaaa	aaaaaaaaaaaaaaa	aaaaaaaaaaaaaaaa	aaaaaaaaaaaaaaaaa	aaaaaaaaaaaaaaaaaa	aaaaaaaaaaaaaaaaaab	aaaaaaaaaaaaaaaaaabg
FALSE	GCF_900586525.1	11/1/18	MAX PLANCK INSTITUTE FOR DEVELOPMENTAL BIOLOGY	missing	missing	Pseudomonas viridiflava (g-proteobacteria)	viridiflava	missing	p24.C2	p24.C2	OK	1	0	1	14	0	0	0	0	0	0	0	2	1	0	0	0	0	0	0	0	0	0	0	0	0	1	17	6	0	1	1	2	1	1	1	1	0	0	2	0	1	5	0	0	1	0	3	1	2	3	3	1	0	0	0	0	0	0	1	0	0	2	1	0	0	0	0	0	0	0	0	0	0	0	0	0	0	0	0	0	0	0	0	0	0	0	0	0	0	0	0	0	0	0	0	0	0	0	0	0	0	0	0	0	0	0	0	0	0	0	0	0	0	0	0	0	0	0	0	0	a	aa	aaa	aaaa	aaaaa	aaaaaa	aaaaaaa	aaaaaaaa	aaaaaaaaa	aaaaaaaaaa	aaaaaaaaaaa	aaaaaaaaaaaa	aaaaaaaaaaaaa	aaaaaaaaaaaaaa	aaaaaaaaaaaaaaa	aaaaaaaaaaaaaaaa	aaaaaaaaaaaaaaaaa	aaaaaaaaaaaaaaaaab	aaaaaaaaaaaaaaaaaba	aaaaaaaaaaaaaaaaabae
FALSE	GCF_900586535.1	11/1/18	MAX PLANCK INSTITUTE FOR DEVELOPMENTAL BIOLOGY	missing	missing	Pseudomonas viridiflava (g-proteobacteria)	viridiflava	missing	p24.C12	p24.C12	OK	1	0	1	14	0	0	0	0	0	0	0	2	1	0	0	0	0	0	0	0	0	0	0	0	0	1	16	7	0	1	1	2	1	1	1	1	0	0	2	0	1	5	0	0	1	0	3	1	2	3	3	1	0	0	0	0	0	0	0	0	0	0	0	0	0	0	0	0	0	0	0	0	0	0	0	0	0	0	0	0	0	0	0	0	0	0	0	0	0	0	0	0	0	0	0	0	0	0	0	0	0	0	0	0	0	0	0	0	0	0	0	0	0	0	0	0	0	0	0	0	a	aa	aaa	aaaa	aaaaa	aaaaaa	aaaaaaa	aaaaaaaa	aaaaaaaaa	aaaaaaaaaa	aaaaaaaaaaa	aaaaaaaaaaaa	aaaaaaaaaaaaa	aaaaaaaaaaaaaa	aaaaaaaaaaaaaaa	aaaaaaaaaaaaaaaa	aaaaaaaaaaaaaaaaa	aaaaaaaaaaaaaaaaaa	aaaaaaaaaaaaaaaaaac	aaaaaaaaaaaaaaaaaach
FALSE	GCF_900586545.1	11/1/18	MAX PLANCK INSTITUTE FOR DEVELOPMENTAL BIOLOGY	missing	missing	Pseudomonas viridiflava (g-proteobacteria)	viridiflava	missing	p24.C4	p24.C4	OK	1	0	1	13	0	0	0	0	0	0	0	2	1	0	0	0	0	0	0	0	0	0	0	0	0	1	15	7	0	1	1	2	1	1	1	1	0	0	2	0	1	5	0	0	1	0	3	1	2	3	3	1	0	0	0	0	0	0	0	0	0	1	0	0	0	0	0	0	0	0	0	0	0	0	0	0	0	0	0	0	0	0	0	0	0	0	0	0	0	0	0	0	0	0	0	0	0	0	0	0	0	0	0	0	0	0	0	0	0	0	0	0	0	0	0	0	0	0	0	0	a	aa	aaa	aaaa	aaaaa	aaaaaa	aaaaaaa	aaaaaaaa	aaaaaaaaa	aaaaaaaaaa	aaaaaaaaaaa	aaaaaaaaaaaa	aaaaaaaaaaaaa	aaaaaaaaaaaaaa	aaaaaaaaaaaaaaa	aaaaaaaaaaaaaaaa	aaaaaaaaaaaaaaaaa	aaaaaaaaaaaaaaaaaa	aaaaaaaaaaaaaaaaaac	aaaaaaaaaaaaaaaaaaci
FALSE	GCF_900586555.1	11/1/18	MAX PLANCK INSTITUTE FOR DEVELOPMENTAL BIOLOGY	missing	missing	Pseudomonas viridiflava (g-proteobacteria)	viridiflava	missing	p24.C1	p24.C1	OK	1	0	1	14	0	0	0	0	0	0	0	1	1	0	0	0	0	0	0	0	0	0	0	0	0	1	15	7	0	1	1	2	1	1	1	1	0	0	2	0	1	5	0	0	1	0	3	1	2	3	3	1	0	0	0	0	0	0	0	0	0	1	0	0	0	0	0	0	0	0	0	0	0	0	0	0	0	0	0	0	0	0	0	0	0	0	0	0	0	0	0	0	0	0	0	0	0	0	0	0	0	0	0	0	0	0	0	0	0	0	0	0	0	0	0	0	0	0	0	0	a	aa	aaa	aaaa	aaaaa	aaaaaa	aaaaaaa	aaaaaaaa	aaaaaaaaa	aaaaaaaaaa	aaaaaaaaaaa	aaaaaaaaaaaa	aaaaaaaaaaaaa	aaaaaaaaaaaaaa	aaaaaaaaaaaaaaa	aaaaaaaaaaaaaaaa	aaaaaaaaaaaaaaaaa	aaaaaaaaaaaaaaaaaa	aaaaaaaaaaaaaaaaaac	aaaaaaaaaaaaaaaaaacf
FALSE	GCF_900586565.1	11/1/18	MAX PLANCK INSTITUTE FOR DEVELOPMENTAL BIOLOGY	missing	missing	Pseudomonas viridiflava (g-proteobacteria)	viridiflava	missing	p24.C7	p24.C7	OK	1	0	1	11	0	0	0	0	0	0	0	2	1	0	0	0	0	0	0	0	0	0	0	0	0	1	18	7	0	1	1	2	1	1	1	1	0	0	2	0	1	5	0	0	1	0	3	1	2	3	3	1	0	0	0	0	0	0	1	0	0	2	0	0	0	0	0	0	0	0	0	0	0	0	0	0	0	0	0	0	0	0	0	0	0	0	0	0	0	0	0	0	0	0	0	0	0	0	0	0	0	0	0	0	0	0	0	0	0	0	0	0	0	0	0	0	0	0	0	0	a	aa	aaa	aaaa	aaaaa	aaaaaa	aaaaaaa	aaaaaaaa	aaaaaaaaa	aaaaaaaaaa	aaaaaaaaaaa	aaaaaaaaaaaa	aaaaaaaaaaaaa	aaaaaaaaaaaaaa	aaaaaaaaaaaaaaa	aaaaaaaaaaaaaaaa	aaaaaaaaaaaaaaaaa	aaaaaaaaaaaaaaaaaa	aaaaaaaaaaaaaaaaaab	aaaaaaaaaaaaaaaaaabe
FALSE	GCF_900586575.1	11/1/18	MAX PLANCK INSTITUTE FOR DEVELOPMENTAL BIOLOGY	missing	missing	Pseudomonas viridiflava (g-proteobacteria)	viridiflava	missing	p24.C3	p24.C3	OK	1	0	1	14	0	0	0	0	0	0	0	2	1	0	0	0	0	0	0	0	0	0	0	0	0	1	14	7	0	1	1	2	1	1	1	1	0	0	2	0	1	5	0	0	1	0	3	1	2	3	3	1	0	0	0	0	0	0	0	0	0	0	0	0	0	0	0	0	0	0	0	0	0	0	0	0	0	0	0	0	0	0	0	0	0	0	0	0	0	0	0	0	0	0	0	0	0	0	0	0	0	0	0	0	0	0	0	0	0	0	0	0	0	0	0	0	0	0	0	0	a	aa	aaa	aaaa	aaaaa	aaaaaa	aaaaaaa	aaaaaaaa	aaaaaaaaa	aaaaaaaaaa	aaaaaaaaaaa	aaaaaaaaaaaa	aaaaaaaaaaaaa	aaaaaaaaaaaaaa	aaaaaaaaaaaaaaa	aaaaaaaaaaaaaaaa	aaaaaaaaaaaaaaaaa	aaaaaaaaaaaaaaaaaa	aaaaaaaaaaaaaaaaaac	aaaaaaaaaaaaaaaaaace
FALSE	GCF_900586585.1	11/1/18	MAX PLANCK INSTITUTE FOR DEVELOPMENTAL BIOLOGY	missing	missing	Pseudomonas viridiflava (g-proteobacteria)	viridiflava	missing	p24.C8	p24.C8	OK	1	0	1	13	0	0	0	0	0	0	0	1	1	0	0	0	0	0	0	0	0	0	0	0	0	1	16	7	0	1	1	2	1	1	1	1	0	0	2	0	1	5	0	0	1	0	3	1	2	3	3	1	0	0	0	0	0	0	1	0	0	1	0	0	0	0	0	0	0	0	0	0	0	0	0	0	0	0	0	0	0	0	0	0	0	0	0	0	0	0	0	0	0	0	0	0	0	0	0	0	0	0	0	0	0	0	0	0	0	0	0	0	0	0	0	0	0	0	0	0	a	aa	aaa	aaaa	aaaaa	aaaaaa	aaaaaaa	aaaaaaaa	aaaaaaaaa	aaaaaaaaaa	aaaaaaaaaaa	aaaaaaaaaaaa	aaaaaaaaaaaaa	aaaaaaaaaaaaaa	aaaaaaaaaaaaaaa	aaaaaaaaaaaaaaaa	aaaaaaaaaaaaaaaaa	aaaaaaaaaaaaaaaaaa	aaaaaaaaaaaaaaaaaaa	aaaaaaaaaaaaaaaaaaaf
FALSE	GCF_900586595.1	11/1/18	MAX PLANCK INSTITUTE FOR DEVELOPMENTAL BIOLOGY	missing	missing	Pseudomonas viridiflava (g-proteobacteria)	viridiflava	missing	p24.C9	p24.C9	OK	1	0	1	14	0	0	0	0	0	0	0	2	1	0	0	0	0	0	0	0	0	0	0	0	0	1	16	7	0	1	1	2	1	1	1	1	0	0	2	0	1	5	0	0	1	0	3	1	2	3	3	1	0	0	0	0	0	0	0	0	0	0	0	0	0	0	0	0	0	0	0	0	0	0	0	0	0	0	0	0	0	0	0	0	0	0	0	1	0	0	0	0	0	0	0	0	0	0	0	0	0	0	0	0	0	0	0	0	0	0	0	0	0	0	0	0	0	0	0	0	a	aa	aaa	aaaa	aaaaa	aaaaaa	aaaaaaa	aaaaaaaa	aaaaaaaaa	aaaaaaaaaa	aaaaaaaaaaa	aaaaaaaaaaaa	aaaaaaaaaaaaa	aaaaaaaaaaaaaa	aaaaaaaaaaaaaaa	aaaaaaaaaaaaaaaa	aaaaaaaaaaaaaaaaa	aaaaaaaaaaaaaaaaaa	aaaaaaaaaaaaaaaaaac	aaaaaaaaaaaaaaaaaacg
FALSE	GCF_900586605.1	11/1/18	MAX PLANCK INSTITUTE FOR DEVELOPMENTAL BIOLOGY	missing	missing	Pseudomonas viridiflava (g-proteobacteria)	viridiflava	missing	p24.D11	p24.D11	OK	1	0	1	14	0	0	0	0	0	0	0	2	1	0	0	0	0	0	0	0	0	0	0	0	0	1	14	7	0	1	1	2	1	1	1	1	0	0	2	0	1	5	0	0	1	0	3	1	2	3	3	1	0	0	0	0	0	0	0	0	0	0	0	0	0	0	0	0	0	0	0	0	0	0	0	0	0	0	0	0	0	0	0	0	0	0	0	0	0	0	0	0	0	0	0	0	0	0	0	0	0	0	0	0	0	0	0	0	0	0	0	0	0	0	0	0	0	0	0	0	a	aa	aaa	aaaa	aaaaa	aaaaaa	aaaaaaa	aaaaaaaa	aaaaaaaaa	aaaaaaaaaa	aaaaaaaaaaa	aaaaaaaaaaaa	aaaaaaaaaaaaa	aaaaaaaaaaaaaa	aaaaaaaaaaaaaaa	aaaaaaaaaaaaaaaa	aaaaaaaaaaaaaaaaa	aaaaaaaaaaaaaaaaaa	aaaaaaaaaaaaaaaaaac	aaaaaaaaaaaaaaaaaacf
FALSE	GCF_900586615.1	11/1/18	MAX PLANCK INSTITUTE FOR DEVELOPMENTAL BIOLOGY	missing	missing	Pseudomonas viridiflava (g-proteobacteria)	viridiflava	missing	p24.D1	p24.D1	OK	1	0	1	14	0	0	0	0	0	0	0	1	1	0	0	0	0	0	0	0	0	0	0	0	0	1	15	7	0	1	1	2	1	1	1	1	0	0	2	0	1	5	0	0	1	0	3	1	2	3	3	1	0	0	0	0	0	0	0	0	0	1	0	0	0	0	0	0	0	0	0	0	0	0	0	0	0	0	0	0	0	0	0	0	0	0	0	0	0	0	0	0	0	0	0	0	0	0	0	0	0	0	0	0	0	0	0	0	0	0	0	0	0	0	0	0	0	0	0	0	a	aa	aaa	aaaa	aaaaa	aaaaaa	aaaaaaa	aaaaaaaa	aaaaaaaaa	aaaaaaaaaa	aaaaaaaaaaa	aaaaaaaaaaaa	aaaaaaaaaaaaa	aaaaaaaaaaaaaa	aaaaaaaaaaaaaaa	aaaaaaaaaaaaaaaa	aaaaaaaaaaaaaaaaa	aaaaaaaaaaaaaaaaaa	aaaaaaaaaaaaaaaaaac	aaaaaaaaaaaaaaaaaace
FALSE	GCF_900586625.1	11/1/18	MAX PLANCK INSTITUTE FOR DEVELOPMENTAL BIOLOGY	missing	missing	Pseudomonas viridiflava (g-proteobacteria)	viridiflava	missing	p24.D5	p24.D5	OK	2	0	1	12	0	0	0	0	0	0	0	2	1	0	0	0	0	0	0	0	0	0	0	0	0	1	18	7	0	1	1	2	1	1	1	1	0	0	2	0	1	5	0	0	1	0	3	1	2	3	3	1	0	0	0	0	0	0	1	0	0	0	0	0	0	0	0	0	0	0	0	0	0	0	0	0	0	0	0	0	0	0	0	0	0	0	0	0	0	0	0	0	0	0	0	0	0	0	0	0	0	0	0	0	0	0	0	0	0	0	0	0	0	0	0	0	0	0	0	0	a	aa	aaa	aaaa	aaaaa	aaaaaa	aaaaaaa	aaaaaaaa	aaaaaaaaa	aaaaaaaaaa	aaaaaaaaaaa	aaaaaaaaaaaa	aaaaaaaaaaaaa	aaaaaaaaaaaaaa	aaaaaaaaaaaaaaa	aaaaaaaaaaaaaaaa	aaaaaaaaaaaaaaaaa	aaaaaaaaaaaaaaaaaa	aaaaaaaaaaaaaaaaaab	aaaaaaaaaaaaaaaaaabg
FALSE	GCF_900586635.1	11/1/18	MAX PLANCK INSTITUTE FOR DEVELOPMENTAL BIOLOGY	missing	missing	Pseudomonas viridiflava (g-proteobacteria)	viridiflava	missing	p24.D4	p24.D4	OK	1	0	1	13	0	0	0	0	0	0	0	2	1	0	0	0	0	0	0	0	0	0	0	0	0	1	15	7	0	1	1	2	1	1	1	1	0	0	2	0	1	5	0	0	1	0	3	1	2	3	3	1	0	0	0	0	0	0	0	0	0	1	0	0	0	0	0	0	0	0	0	0	0	0	0	0	0	0	0	0	0	0	0	0	0	0	0	0	0	0	0	0	0	0	0	0	0	0	0	0	0	0	0	0	0	0	0	0	0	0	0	0	0	0	0	0	0	0	0	0	a	aa	aaa	aaaa	aaaaa	aaaaaa	aaaaaaa	aaaaaaaa	aaaaaaaaa	aaaaaaaaaa	aaaaaaaaaaa	aaaaaaaaaaaa	aaaaaaaaaaaaa	aaaaaaaaaaaaaa	aaaaaaaaaaaaaaa	aaaaaaaaaaaaaaaa	aaaaaaaaaaaaaaaaa	aaaaaaaaaaaaaaaaaa	aaaaaaaaaaaaaaaaaac	aaaaaaaaaaaaaaaaaacf
FALSE	GCF_900586645.1	11/1/18	MAX PLANCK INSTITUTE FOR DEVELOPMENTAL BIOLOGY	missing	missing	Pseudomonas viridiflava (g-proteobacteria)	viridiflava	missing	p24.D12	p24.D12	OK	1	0	1	14	0	0	0	0	0	0	0	2	1	0	0	0	0	0	0	0	0	0	0	0	0	1	16	7	0	1	1	2	1	1	1	1	0	0	2	0	1	5	0	0	1	0	3	1	2	3	3	1	0	0	0	0	0	0	0	0	0	0	0	0	0	0	0	0	0	0	0	0	0	0	0	0	0	0	0	0	0	0	0	0	0	0	0	0	0	0	0	0	0	0	0	0	0	0	0	0	0	0	0	0	0	0	0	0	0	0	0	0	0	0	0	0	0	0	0	0	a	aa	aaa	aaaa	aaaaa	aaaaaa	aaaaaaa	aaaaaaaa	aaaaaaaaa	aaaaaaaaaa	aaaaaaaaaaa	aaaaaaaaaaaa	aaaaaaaaaaaaa	aaaaaaaaaaaaaa	aaaaaaaaaaaaaaa	aaaaaaaaaaaaaaaa	aaaaaaaaaaaaaaaaa	aaaaaaaaaaaaaaaaaa	aaaaaaaaaaaaaaaaaac	aaaaaaaaaaaaaaaaaaci
FALSE	GCF_900586655.1	11/1/18	MAX PLANCK INSTITUTE FOR DEVELOPMENTAL BIOLOGY	missing	missing	Pseudomonas viridiflava (g-proteobacteria)	viridiflava	missing	p24.D3	p24.D3	OK	1	0	1	14	0	0	0	0	0	0	0	2	1	0	0	0	0	0	0	0	0	0	0	0	0	1	14	7	0	1	1	2	1	1	1	1	0	0	2	0	1	5	0	0	1	0	3	1	2	3	3	1	0	0	0	0	0	0	0	0	0	0	0	0	0	0	0	0	0	0	0	0	0	0	0	0	0	0	0	0	0	0	0	0	0	0	0	0	0	0	0	0	0	0	0	0	0	0	0	0	0	0	0	0	0	0	0	0	0	0	0	0	0	0	0	0	0	0	0	0	a	aa	aaa	aaaa	aaaaa	aaaaaa	aaaaaaa	aaaaaaaa	aaaaaaaaa	aaaaaaaaaa	aaaaaaaaaaa	aaaaaaaaaaaa	aaaaaaaaaaaaa	aaaaaaaaaaaaaa	aaaaaaaaaaaaaaa	aaaaaaaaaaaaaaaa	aaaaaaaaaaaaaaaaa	aaaaaaaaaaaaaaaaaa	aaaaaaaaaaaaaaaaaac	aaaaaaaaaaaaaaaaaacf
FALSE	GCF_900586665.1	11/1/18	MAX PLANCK INSTITUTE FOR DEVELOPMENTAL BIOLOGY	missing	missing	Pseudomonas viridiflava (g-proteobacteria)	viridiflava	missing	p24.D2	p24.D2	OK	1	0	1	14	0	0	0	0	0	0	0	2	1	0	0	0	0	0	0	0	0	0	0	0	0	1	16	7	0	1	1	2	1	1	1	1	0	0	2	0	1	5	0	0	1	0	3	1	2	3	3	1	0	0	0	0	0	0	0	0	0	0	0	0	0	0	0	0	0	0	0	0	0	0	0	0	0	0	0	0	0	0	0	0	0	0	0	0	0	0	0	0	0	0	0	0	0	0	0	0	0	0	0	0	0	0	0	0	0	0	0	0	0	0	0	0	0	0	0	0	a	aa	aaa	aaaa	aaaaa	aaaaaa	aaaaaaa	aaaaaaaa	aaaaaaaaa	aaaaaaaaaa	aaaaaaaaaaa	aaaaaaaaaaaa	aaaaaaaaaaaaa	aaaaaaaaaaaaaa	aaaaaaaaaaaaaaa	aaaaaaaaaaaaaaaa	aaaaaaaaaaaaaaaaa	aaaaaaaaaaaaaaaaaa	aaaaaaaaaaaaaaaaaac	aaaaaaaaaaaaaaaaaacg
FALSE	GCF_900586675.1	11/1/18	MAX PLANCK INSTITUTE FOR DEVELOPMENTAL BIOLOGY	missing	missing	Pseudomonas viridiflava (g-proteobacteria)	viridiflava	missing	p24.D8	p24.D8	OK	1	0	1	13	0	0	0	0	0	0	0	1	1	0	0	0	0	0	0	0	0	0	0	0	0	1	16	7	0	1	1	2	1	1	1	1	0	0	2	0	1	5	0	0	1	0	3	1	2	3	3	1	0	0	0	0	0	0	1	0	0	1	0	0	0	0	0	0	0	0	0	0	0	0	0	0	0	0	0	0	0	0	0	0	0	0	0	0	0	0	0	0	0	0	0	0	0	0	0	0	0	0	0	0	0	0	0	0	0	0	0	0	0	0	0	0	0	0	0	0	a	aa	aaa	aaaa	aaaaa	aaaaaa	aaaaaaa	aaaaaaaa	aaaaaaaaa	aaaaaaaaaa	aaaaaaaaaaa	aaaaaaaaaaaa	aaaaaaaaaaaaa	aaaaaaaaaaaaaa	aaaaaaaaaaaaaaa	aaaaaaaaaaaaaaaa	aaaaaaaaaaaaaaaaa	aaaaaaaaaaaaaaaaaa	aaaaaaaaaaaaaaaaaaa	aaaaaaaaaaaaaaaaaaad
FALSE	GCF_900586685.1	11/1/18	MAX PLANCK INSTITUTE FOR DEVELOPMENTAL BIOLOGY	missing	missing	Pseudomonas viridiflava (g-proteobacteria)	viridiflava	missing	p24.D7	p24.D7	OK	1	0	1	11	0	0	0	0	0	0	0	2	1	0	0	0	0	0	0	0	0	0	0	0	0	1	18	7	0	1	1	2	1	1	1	1	0	0	2	0	1	5	0	0	1	0	3	1	2	3	4	1	0	0	0	0	0	0	1	0	0	2	0	0	0	0	0	0	0	0	0	0	0	0	0	0	0	0	0	0	0	0	0	0	0	0	0	0	0	0	0	0	0	0	0	0	0	0	0	0	0	0	0	0	0	0	0	0	0	0	0	0	0	0	0	0	0	0	0	0	a	aa	aaa	aaaa	aaaaa	aaaaaa	aaaaaaa	aaaaaaaa	aaaaaaaaa	aaaaaaaaaa	aaaaaaaaaaa	aaaaaaaaaaaa	aaaaaaaaaaaaa	aaaaaaaaaaaaaa	aaaaaaaaaaaaaaa	aaaaaaaaaaaaaaaa	aaaaaaaaaaaaaaaaa	aaaaaaaaaaaaaaaaaa	aaaaaaaaaaaaaaaaaab	aaaaaaaaaaaaaaaaaabj
FALSE	GCF_900586695.1	11/1/18	MAX PLANCK INSTITUTE FOR DEVELOPMENTAL BIOLOGY	missing	missing	Pseudomonas viridiflava (g-proteobacteria)	viridiflava	missing	p24.D9	p24.D9	OK	1	0	1	14	0	0	0	0	0	0	0	2	1	0	0	0	0	0	0	0	0	0	0	0	0	1	16	7	0	1	1	2	1	1	1	1	0	0	2	0	1	5	0	0	1	0	3	1	2	3	3	1	0	0	0	0	0	0	0	0	0	0	0	0	0	0	0	0	0	0	0	0	0	0	0	0	0	0	0	0	0	0	0	0	0	0	0	0	0	0	0	0	0	0	0	0	0	0	0	0	0	0	0	0	0	0	0	0	0	0	0	0	0	0	0	0	0	0	0	0	a	aa	aaa	aaaa	aaaaa	aaaaaa	aaaaaaa	aaaaaaaa	aaaaaaaaa	aaaaaaaaaa	aaaaaaaaaaa	aaaaaaaaaaaa	aaaaaaaaaaaaa	aaaaaaaaaaaaaa	aaaaaaaaaaaaaaa	aaaaaaaaaaaaaaaa	aaaaaaaaaaaaaaaaa	aaaaaaaaaaaaaaaaaa	aaaaaaaaaaaaaaaaaac	aaaaaaaaaaaaaaaaaach
FALSE	GCF_900586715.1	11/1/18	MAX PLANCK INSTITUTE FOR DEVELOPMENTAL BIOLOGY	missing	missing	Pseudomonas viridiflava (g-proteobacteria)	viridiflava	missing	p24.E10	p24.E10	OK	1	0	1	14	0	0	0	0	0	0	0	2	1	0	0	0	0	0	0	0	0	0	0	0	0	1	14	7	0	1	1	2	1	1	1	1	0	0	2	0	1	5	0	0	1	0	3	1	2	3	3	1	0	0	0	0	0	0	0	0	0	0	0	0	0	0	0	0	0	0	0	0	0	0	0	0	0	0	0	0	0	0	0	0	0	0	0	0	0	0	0	0	0	0	0	0	0	0	0	0	0	0	0	0	0	0	0	0	0	0	0	0	0	0	0	0	0	0	0	0	a	aa	aaa	aaaa	aaaaa	aaaaaa	aaaaaaa	aaaaaaaa	aaaaaaaaa	aaaaaaaaaa	aaaaaaaaaaa	aaaaaaaaaaaa	aaaaaaaaaaaaa	aaaaaaaaaaaaaa	aaaaaaaaaaaaaaa	aaaaaaaaaaaaaaaa	aaaaaaaaaaaaaaaaa	aaaaaaaaaaaaaaaaaa	aaaaaaaaaaaaaaaaaac	aaaaaaaaaaaaaaaaaace
FALSE	GCF_900586725.1	11/1/18	MAX PLANCK INSTITUTE FOR DEVELOPMENTAL BIOLOGY	missing	missing	Pseudomonas viridiflava (g-proteobacteria)	viridiflava	missing	p24.E1	p24.E1	OK	1	0	1	14	0	0	0	0	0	0	0	1	1	0	0	0	0	0	0	0	0	0	0	0	0	1	15	7	0	1	1	2	1	1	1	1	0	0	2	0	1	5	0	0	1	0	3	1	2	3	3	1	0	0	0	0	0	0	0	0	0	1	0	0	0	0	0	0	0	0	0	0	0	0	0	0	0	0	0	0	0	0	0	0	0	0	0	0	0	0	0	0	0	0	0	0	0	0	0	0	0	0	0	0	0	0	0	0	0	0	0	0	0	0	0	0	0	0	0	0	a	aa	aaa	aaaa	aaaaa	aaaaaa	aaaaaaa	aaaaaaaa	aaaaaaaaa	aaaaaaaaaa	aaaaaaaaaaa	aaaaaaaaaaaa	aaaaaaaaaaaaa	aaaaaaaaaaaaaa	aaaaaaaaaaaaaaa	aaaaaaaaaaaaaaaa	aaaaaaaaaaaaaaaaa	aaaaaaaaaaaaaaaaaa	aaaaaaaaaaaaaaaaaac	aaaaaaaaaaaaaaaaaacd
FALSE	GCF_900586735.1	11/1/18	MAX PLANCK INSTITUTE FOR DEVELOPMENTAL BIOLOGY	missing	missing	Pseudomonas viridiflava (g-proteobacteria)	viridiflava	missing	p24.E12	p24.E12	OK	1	0	1	14	0	0	0	0	0	0	0	2	1	0	0	0	0	0	0	0	0	0	0	0	0	1	16	7	0	1	1	2	1	1	1	1	0	0	2	0	1	5	0	0	1	0	3	1	2	3	3	1	0	0	0	0	0	0	0	0	0	0	0	0	0	0	0	0	0	0	0	0	0	0	0	0	0	0	0	0	0	0	0	0	0	0	0	0	0	0	0	0	0	0	0	0	0	0	0	0	0	0	0	0	0	0	0	0	0	0	0	0	0	0	0	0	0	0	0	0	a	aa	aaa	aaaa	aaaaa	aaaaaa	aaaaaaa	aaaaaaaa	aaaaaaaaa	aaaaaaaaaa	aaaaaaaaaaa	aaaaaaaaaaaa	aaaaaaaaaaaaa	aaaaaaaaaaaaaa	aaaaaaaaaaaaaaa	aaaaaaaaaaaaaaaa	aaaaaaaaaaaaaaaaa	aaaaaaaaaaaaaaaaaa	aaaaaaaaaaaaaaaaaac	aaaaaaaaaaaaaaaaaacg
FALSE	GCF_900586745.1	11/1/18	MAX PLANCK INSTITUTE FOR DEVELOPMENTAL BIOLOGY	missing	missing	Pseudomonas viridiflava (g-proteobacteria)	viridiflava	missing	p24.E5	p24.E5	OK	2	0	1	12	0	0	0	0	0	0	0	2	1	0	0	0	0	0	0	0	0	0	0	0	0	1	18	8	0	1	1	2	1	1	1	1	0	0	2	0	1	5	0	0	1	0	3	1	2	3	3	1	0	0	0	0	0	0	1	0	0	0	0	0	0	0	0	0	0	0	0	0	0	0	0	0	0	0	0	0	0	0	0	0	0	0	0	0	0	0	0	0	0	0	0	0	0	0	0	0	0	0	0	0	0	0	0	0	0	0	0	0	0	0	0	0	0	0	0	0	a	aa	aaa	aaaa	aaaaa	aaaaaa	aaaaaaa	aaaaaaaa	aaaaaaaaa	aaaaaaaaaa	aaaaaaaaaaa	aaaaaaaaaaaa	aaaaaaaaaaaaa	aaaaaaaaaaaaaa	aaaaaaaaaaaaaaa	aaaaaaaaaaaaaaaa	aaaaaaaaaaaaaaaaa	aaaaaaaaaaaaaaaaaa	aaaaaaaaaaaaaaaaaab	aaaaaaaaaaaaaaaaaabi
FALSE	GCF_900586755.1	11/1/18	MAX PLANCK INSTITUTE FOR DEVELOPMENTAL BIOLOGY	missing	missing	Pseudomonas viridiflava (g-proteobacteria)	viridiflava	missing	p24.E3	p24.E3	OK	1	0	1	14	0	0	0	0	0	0	0	2	1	0	0	0	0	0	0	0	0	0	0	0	0	1	14	7	0	1	1	2	1	1	1	1	0	0	2	0	1	5	0	0	1	0	3	1	2	3	3	1	0	0	0	0	0	0	0	0	0	0	0	0	0	0	0	0	0	0	0	0	0	0	0	0	0	0	0	0	0	0	0	0	0	0	0	0	0	0	0	0	0	0	0	0	0	0	0	0	0	0	0	0	0	0	0	0	0	0	0	0	0	0	0	0	0	0	0	0	a	aa	aaa	aaaa	aaaaa	aaaaaa	aaaaaaa	aaaaaaaa	aaaaaaaaa	aaaaaaaaaa	aaaaaaaaaaa	aaaaaaaaaaaa	aaaaaaaaaaaaa	aaaaaaaaaaaaaa	aaaaaaaaaaaaaaa	aaaaaaaaaaaaaaaa	aaaaaaaaaaaaaaaaa	aaaaaaaaaaaaaaaaaa	aaaaaaaaaaaaaaaaaac	aaaaaaaaaaaaaaaaaacc
FALSE	GCF_900586765.1	11/1/18	MAX PLANCK INSTITUTE FOR DEVELOPMENTAL BIOLOGY	missing	missing	Pseudomonas viridiflava (g-proteobacteria)	viridiflava	missing	p24.E4	p24.E4	OK	1	0	1	13	0	0	0	0	0	0	0	2	1	0	0	0	0	0	0	0	0	0	0	0	0	1	15	7	0	1	1	2	1	1	1	1	0	0	2	0	1	5	0	0	1	0	3	1	2	3	3	1	0	0	0	0	0	0	0	0	0	1	0	0	0	0	0	0	0	0	0	0	0	0	0	0	0	0	0	0	0	0	0	0	0	0	0	0	0	0	0	0	0	0	0	0	0	0	0	0	0	0	0	0	0	0	0	0	0	0	0	0	0	0	0	0	0	0	0	0	a	aa	aaa	aaaa	aaaaa	aaaaaa	aaaaaaa	aaaaaaaa	aaaaaaaaa	aaaaaaaaaa	aaaaaaaaaaa	aaaaaaaaaaaa	aaaaaaaaaaaaa	aaaaaaaaaaaaaa	aaaaaaaaaaaaaaa	aaaaaaaaaaaaaaaa	aaaaaaaaaaaaaaaaa	aaaaaaaaaaaaaaaaaa	aaaaaaaaaaaaaaaaaac	aaaaaaaaaaaaaaaaaach
FALSE	GCF_900586785.1	11/1/18	MAX PLANCK INSTITUTE FOR DEVELOPMENTAL BIOLOGY	missing	missing	Pseudomonas viridiflava (g-proteobacteria)	viridiflava	missing	p24.E8	p24.E8	OK	1	0	1	13	0	0	0	0	0	0	0	1	1	0	0	0	0	0	0	0	0	0	0	0	0	1	16	7	0	1	1	2	1	1	1	1	0	0	2	0	1	5	0	0	1	0	3	1	2	3	3	1	0	0	0	0	0	0	1	0	0	1	0	0	0	0	0	0	0	0	0	0	0	0	0	0	0	0	0	0	0	0	0	0	0	0	0	0	0	0	0	0	0	0	0	0	0	0	0	0	0	0	0	0	0	0	0	0	0	0	0	0	0	0	0	0	0	0	0	0	a	aa	aaa	aaaa	aaaaa	aaaaaa	aaaaaaa	aaaaaaaa	aaaaaaaaa	aaaaaaaaaa	aaaaaaaaaaa	aaaaaaaaaaaa	aaaaaaaaaaaaa	aaaaaaaaaaaaaa	aaaaaaaaaaaaaaa	aaaaaaaaaaaaaaaa	aaaaaaaaaaaaaaaaa	aaaaaaaaaaaaaaaaaa	aaaaaaaaaaaaaaaaaaa	aaaaaaaaaaaaaaaaaaad
FALSE	GCF_900586795.1	11/1/18	MAX PLANCK INSTITUTE FOR DEVELOPMENTAL BIOLOGY	missing	missing	Pseudomonas viridiflava (g-proteobacteria)	viridiflava	missing	p24.F10	p24.F10	Inconclusive	5	0	0	11	0	0	0	0	0	0	0	0	0	0	0	0	0	0	0	0	0	0	0	0	0	0	13	9	0	0	0	3	0	1	0	0	0	0	1	0	0	4	0	0	0	0	2	0	1	2	2	0	2	3	2	1	1	2	0	0	0	0	0	0	0	0	0	0	0	0	0	0	0	0	0	0	0	0	0	0	0	0	0	0	0	0	0	0	0	0	0	0	0	0	0	0	0	0	0	0	0	0	0	0	0	0	0	0	0	0	0	0	0	0	0	0	0	0	0	0	a	aa	aac	aaca	aacab	aacabb	aacabba	aacabbaa	aacabbaaa	aacabbaaaa	aacabbaaaaa	aacabbaaaaaa	aacabbaaaaaaa	aacabbaaaaaaaa	aacabbaaaaaaaaa	aacabbaaaaaaaaaa	aacabbaaaaaaaaaaa	aacabbaaaaaaaaaaaa	aacabbaaaaaaaaaaaaa	aacabbaaaaaaaaaaaaab
FALSE	GCF_900586805.1	11/1/18	MAX PLANCK INSTITUTE FOR DEVELOPMENTAL BIOLOGY	missing	missing	Pseudomonas viridiflava (g-proteobacteria)	viridiflava	missing	p24.E9	p24.E9	OK	1	0	1	14	0	0	0	0	0	0	0	2	1	0	0	0	0	0	0	0	0	0	0	0	0	1	16	7	0	1	1	2	1	1	1	1	0	0	2	0	1	5	0	0	1	0	3	1	2	3	3	1	0	0	0	0	0	0	0	0	0	0	0	0	0	0	0	0	0	0	0	0	0	0	0	0	0	0	0	0	0	0	0	0	0	0	0	1	0	0	0	0	0	0	0	0	0	0	0	0	0	0	0	0	0	0	0	0	0	0	0	0	0	0	0	0	0	0	0	0	a	aa	aaa	aaaa	aaaaa	aaaaaa	aaaaaaa	aaaaaaaa	aaaaaaaaa	aaaaaaaaaa	aaaaaaaaaaa	aaaaaaaaaaaa	aaaaaaaaaaaaa	aaaaaaaaaaaaaa	aaaaaaaaaaaaaaa	aaaaaaaaaaaaaaaa	aaaaaaaaaaaaaaaaa	aaaaaaaaaaaaaaaaaa	aaaaaaaaaaaaaaaaaac	aaaaaaaaaaaaaaaaaaci
FALSE	GCF_900586815.1	11/1/18	MAX PLANCK INSTITUTE FOR DEVELOPMENTAL BIOLOGY	missing	missing	Pseudomonas viridiflava (g-proteobacteria)	viridiflava	missing	p24.F11	p24.F11	OK	1	0	1	14	0	0	0	0	0	0	0	2	1	0	0	0	0	0	0	0	0	0	0	0	0	1	14	7	0	1	1	2	1	1	1	1	0	0	2	0	1	5	0	0	1	0	3	1	2	3	3	1	0	0	0	0	0	0	0	0	0	0	0	0	0	0	0	0	0	0	0	0	0	0	0	0	0	0	0	0	0	0	0	0	0	0	0	0	0	0	0	0	0	0	0	0	0	0	0	0	0	0	0	0	0	0	0	0	0	0	0	0	0	0	0	0	0	0	0	0	a	aa	aaa	aaaa	aaaaa	aaaaaa	aaaaaaa	aaaaaaaa	aaaaaaaaa	aaaaaaaaaa	aaaaaaaaaaa	aaaaaaaaaaaa	aaaaaaaaaaaaa	aaaaaaaaaaaaaa	aaaaaaaaaaaaaaa	aaaaaaaaaaaaaaaa	aaaaaaaaaaaaaaaaa	aaaaaaaaaaaaaaaaaa	aaaaaaaaaaaaaaaaaac	aaaaaaaaaaaaaaaaaacg
FALSE	GCF_900586825.1	11/1/18	MAX PLANCK INSTITUTE FOR DEVELOPMENTAL BIOLOGY	missing	missing	Pseudomonas viridiflava (g-proteobacteria)	viridiflava	missing	p24.F1	p24.F1	OK	1	0	1	14	0	0	0	0	0	0	0	1	1	0	0	0	0	0	0	0	0	0	0	0	0	1	15	7	0	1	1	2	1	1	1	1	0	0	2	0	1	5	0	0	1	0	3	1	2	3	3	1	0	0	0	0	0	0	0	0	0	1	0	0	0	0	0	0	0	0	0	0	0	0	0	0	0	0	0	0	0	0	0	0	0	0	0	0	0	0	0	0	0	0	0	0	0	0	0	0	0	0	0	0	0	0	0	0	0	0	0	0	0	0	0	0	0	0	0	0	a	aa	aaa	aaaa	aaaaa	aaaaaa	aaaaaaa	aaaaaaaa	aaaaaaaaa	aaaaaaaaaa	aaaaaaaaaaa	aaaaaaaaaaaa	aaaaaaaaaaaaa	aaaaaaaaaaaaaa	aaaaaaaaaaaaaaa	aaaaaaaaaaaaaaaa	aaaaaaaaaaaaaaaaa	aaaaaaaaaaaaaaaaaa	aaaaaaaaaaaaaaaaaac	aaaaaaaaaaaaaaaaaacc
FALSE	GCF_900586835.1	11/1/18	MAX PLANCK INSTITUTE FOR DEVELOPMENTAL BIOLOGY	missing	missing	Pseudomonas viridiflava (g-proteobacteria)	viridiflava	missing	p24.F12	p24.F12	OK	1	0	1	14	0	0	0	0	0	0	0	2	1	0	0	0	0	0	0	0	0	0	0	0	0	1	16	7	0	1	1	2	1	1	1	1	0	0	2	0	1	5	0	0	1	0	3	1	2	3	3	1	0	0	0	0	0	0	0	0	0	0	0	0	0	0	0	0	0	0	0	0	0	0	0	0	0	0	0	0	0	0	0	0	0	0	0	0	0	0	0	0	0	0	0	0	0	0	0	0	0	0	0	0	0	0	0	0	0	0	0	0	0	0	0	0	0	0	0	0	a	aa	aaa	aaaa	aaaaa	aaaaaa	aaaaaaa	aaaaaaaa	aaaaaaaaa	aaaaaaaaaa	aaaaaaaaaaa	aaaaaaaaaaaa	aaaaaaaaaaaaa	aaaaaaaaaaaaaa	aaaaaaaaaaaaaaa	aaaaaaaaaaaaaaaa	aaaaaaaaaaaaaaaaa	aaaaaaaaaaaaaaaaaa	aaaaaaaaaaaaaaaaaac	aaaaaaaaaaaaaaaaaace
FALSE	GCF_900586845.1	11/1/18	MAX PLANCK INSTITUTE FOR DEVELOPMENTAL BIOLOGY	missing	missing	Pseudomonas viridiflava (g-proteobacteria)	viridiflava	missing	p24.D10	p24.D10	Inconclusive	5	0	0	11	0	0	0	0	0	0	0	0	0	0	0	0	0	0	0	0	0	0	0	0	0	0	13	9	0	0	0	3	0	1	0	0	0	0	1	0	0	4	0	0	0	0	2	0	1	2	2	0	2	3	2	1	1	2	0	0	0	0	0	0	0	0	0	0	0	0	0	0	0	0	0	0	0	0	0	0	0	0	0	0	0	0	0	0	0	0	0	0	0	0	0	0	0	0	0	0	0	0	0	0	0	0	0	0	0	0	0	0	0	0	0	0	0	0	0	0	a	aa	aac	aaca	aacab	aacabb	aacabba	aacabbaa	aacabbaaa	aacabbaaaa	aacabbaaaaa	aacabbaaaaaa	aacabbaaaaaaa	aacabbaaaaaaaa	aacabbaaaaaaaaa	aacabbaaaaaaaaaa	aacabbaaaaaaaaaaa	aacabbaaaaaaaaaaaa	aacabbaaaaaaaaaaaaa	aacabbaaaaaaaaaaaaac
FALSE	GCF_900586865.1	11/1/18	MAX PLANCK INSTITUTE FOR DEVELOPMENTAL BIOLOGY	missing	missing	Pseudomonas viridiflava (g-proteobacteria)	viridiflava	missing	p24.F5	p24.F5	OK	2	0	1	12	0	0	0	0	0	0	0	2	1	0	0	0	0	0	0	0	0	0	0	0	0	1	18	7	0	1	1	2	1	1	1	1	0	0	2	0	1	5	0	0	1	0	3	1	2	3	3	1	0	0	0	0	0	0	1	0	0	0	0	0	0	0	0	0	0	0	0	0	0	0	0	0	0	0	0	0	0	0	0	0	0	0	0	0	0	0	0	0	0	0	0	0	0	0	0	0	0	0	0	0	0	0	0	0	0	0	0	0	0	0	0	0	0	0	0	0	a	aa	aaa	aaaa	aaaaa	aaaaaa	aaaaaaa	aaaaaaaa	aaaaaaaaa	aaaaaaaaaa	aaaaaaaaaaa	aaaaaaaaaaaa	aaaaaaaaaaaaa	aaaaaaaaaaaaaa	aaaaaaaaaaaaaaa	aaaaaaaaaaaaaaaa	aaaaaaaaaaaaaaaaa	aaaaaaaaaaaaaaaaaa	aaaaaaaaaaaaaaaaaab	aaaaaaaaaaaaaaaaaabg
FALSE	GCF_900586875.1	11/1/18	MAX PLANCK INSTITUTE FOR DEVELOPMENTAL BIOLOGY	missing	missing	Pseudomonas viridiflava (g-proteobacteria)	viridiflava	missing	p24.F3	p24.F3	OK	1	0	1	14	0	0	0	0	0	0	0	2	1	0	0	0	0	0	0	0	0	0	0	0	0	1	14	7	0	1	1	2	1	1	1	1	0	0	2	0	1	5	0	0	1	0	3	1	2	3	3	1	0	0	0	0	0	0	1	0	0	0	0	0	0	0	0	0	0	0	0	0	0	0	0	0	0	0	0	0	0	0	0	0	0	0	0	0	0	0	0	0	0	0	0	0	0	0	0	0	0	0	0	0	0	0	0	0	0	0	0	0	0	0	0	0	0	0	0	0	a	aa	aaa	aaaa	aaaaa	aaaaaa	aaaaaaa	aaaaaaaa	aaaaaaaaa	aaaaaaaaaa	aaaaaaaaaaa	aaaaaaaaaaaa	aaaaaaaaaaaaa	aaaaaaaaaaaaaa	aaaaaaaaaaaaaaa	aaaaaaaaaaaaaaaa	aaaaaaaaaaaaaaaaa	aaaaaaaaaaaaaaaaaa	aaaaaaaaaaaaaaaaaac	aaaaaaaaaaaaaaaaaacg
FALSE	GCF_900586885.1	11/1/18	MAX PLANCK INSTITUTE FOR DEVELOPMENTAL BIOLOGY	missing	missing	Pseudomonas viridiflava (g-proteobacteria)	viridiflava	missing	p24.F2	p24.F2	OK	1	0	1	14	0	0	0	0	0	0	0	2	1	0	0	0	0	0	0	0	0	0	0	0	0	1	14	7	0	1	1	2	1	1	1	1	0	0	2	0	1	5	0	0	1	0	3	1	2	3	3	1	0	0	0	0	0	0	0	0	0	0	0	0	0	0	0	0	0	0	0	0	0	0	0	0	0	0	0	0	0	0	0	0	0	0	0	0	0	0	0	0	0	0	0	0	0	0	0	0	0	0	0	0	0	0	0	0	0	0	0	0	0	0	0	0	0	0	0	0	a	aa	aaa	aaaa	aaaaa	aaaaaa	aaaaaaa	aaaaaaaa	aaaaaaaaa	aaaaaaaaaa	aaaaaaaaaaa	aaaaaaaaaaaa	aaaaaaaaaaaaa	aaaaaaaaaaaaaa	aaaaaaaaaaaaaaa	aaaaaaaaaaaaaaaa	aaaaaaaaaaaaaaaaa	aaaaaaaaaaaaaaaaaa	aaaaaaaaaaaaaaaaaac	aaaaaaaaaaaaaaaaaacf
FALSE	GCF_900586895.1	11/1/18	MAX PLANCK INSTITUTE FOR DEVELOPMENTAL BIOLOGY	missing	missing	Pseudomonas viridiflava (g-proteobacteria)	viridiflava	missing	p24.F4	p24.F4	OK	1	0	1	13	0	0	0	0	0	0	0	2	1	0	0	0	0	0	0	0	0	0	0	0	0	1	15	7	0	1	1	2	2	1	1	1	0	0	2	0	1	5	0	0	1	0	3	1	2	3	3	1	0	0	0	0	0	0	0	0	0	1	0	0	0	0	0	0	0	0	0	0	0	0	0	0	0	0	0	0	0	0	0	0	0	0	0	0	0	0	0	0	0	0	0	0	0	0	0	0	0	0	0	0	0	0	0	0	0	0	0	0	0	0	0	0	0	0	0	0	a	aa	aaa	aaaa	aaaaa	aaaaaa	aaaaaaa	aaaaaaaa	aaaaaaaaa	aaaaaaaaaa	aaaaaaaaaaa	aaaaaaaaaaaa	aaaaaaaaaaaaa	aaaaaaaaaaaaaa	aaaaaaaaaaaaaaa	aaaaaaaaaaaaaaaa	aaaaaaaaaaaaaaaaa	aaaaaaaaaaaaaaaaaa	aaaaaaaaaaaaaaaaaac	aaaaaaaaaaaaaaaaaacf
FALSE	GCF_900586905.1	11/1/18	MAX PLANCK INSTITUTE FOR DEVELOPMENTAL BIOLOGY	missing	missing	Pseudomonas viridiflava (g-proteobacteria)	viridiflava	missing	p24.E2	p24.E2	OK	1	0	1	14	0	0	0	0	0	0	0	2	1	0	0	0	0	0	0	0	0	0	0	0	0	1	16	7	0	1	1	2	1	1	1	1	0	0	2	0	1	5	0	0	1	0	3	1	2	3	3	1	0	0	0	0	0	0	0	0	0	0	0	0	0	0	0	0	0	0	0	0	0	0	0	0	0	0	0	0	0	0	0	0	0	0	0	0	0	0	0	0	0	0	0	0	0	0	0	0	0	0	0	0	0	0	0	0	0	0	0	0	0	0	0	0	0	0	0	0	a	aa	aaa	aaaa	aaaaa	aaaaaa	aaaaaaa	aaaaaaaa	aaaaaaaaa	aaaaaaaaaa	aaaaaaaaaaa	aaaaaaaaaaaa	aaaaaaaaaaaaa	aaaaaaaaaaaaaa	aaaaaaaaaaaaaaa	aaaaaaaaaaaaaaaa	aaaaaaaaaaaaaaaaa	aaaaaaaaaaaaaaaaaa	aaaaaaaaaaaaaaaaaac	aaaaaaaaaaaaaaaaaacf
FALSE	GCF_900586915.1	11/1/18	MAX PLANCK INSTITUTE FOR DEVELOPMENTAL BIOLOGY	missing	missing	Pseudomonas viridiflava (g-proteobacteria)	viridiflava	missing	p24.F8	p24.F8	OK	1	0	1	13	0	0	0	0	0	0	0	1	1	0	0	0	0	0	0	0	0	0	0	0	0	1	16	7	0	1	1	2	1	1	1	1	0	0	2	0	1	5	0	0	1	0	3	1	2	3	3	1	0	0	0	0	0	0	1	0	0	1	0	0	0	0	0	0	0	0	0	0	0	0	0	0	0	0	0	0	0	0	0	0	0	0	0	0	0	0	0	0	0	0	0	0	0	0	0	0	0	0	0	0	0	0	0	0	0	0	0	0	0	0	0	0	0	0	0	0	a	aa	aaa	aaaa	aaaaa	aaaaaa	aaaaaaa	aaaaaaaa	aaaaaaaaa	aaaaaaaaaa	aaaaaaaaaaa	aaaaaaaaaaaa	aaaaaaaaaaaaa	aaaaaaaaaaaaaa	aaaaaaaaaaaaaaa	aaaaaaaaaaaaaaaa	aaaaaaaaaaaaaaaaa	aaaaaaaaaaaaaaaaaa	aaaaaaaaaaaaaaaaaaa	aaaaaaaaaaaaaaaaaaae
FALSE	GCF_900586925.1	11/1/18	MAX PLANCK INSTITUTE FOR DEVELOPMENTAL BIOLOGY	missing	missing	Pseudomonas viridiflava (g-proteobacteria)	viridiflava	missing	p24.F9	p24.F9	OK	1	0	1	14	0	0	0	0	0	0	0	2	1	0	0	0	0	0	0	0	0	0	0	0	0	1	14	7	0	1	1	2	1	1	1	1	0	0	2	0	1	5	0	0	1	0	3	1	2	3	3	1	0	0	0	0	0	0	0	0	0	0	0	0	0	0	0	0	0	0	0	0	0	0	0	0	0	0	0	0	0	0	0	0	0	0	0	0	0	0	0	0	0	0	0	0	0	0	0	0	0	0	0	0	0	0	0	0	0	0	0	0	0	0	0	0	0	0	0	0	a	aa	aaa	aaaa	aaaaa	aaaaaa	aaaaaaa	aaaaaaaa	aaaaaaaaa	aaaaaaaaaa	aaaaaaaaaaa	aaaaaaaaaaaa	aaaaaaaaaaaaa	aaaaaaaaaaaaaa	aaaaaaaaaaaaaaa	aaaaaaaaaaaaaaaa	aaaaaaaaaaaaaaaaa	aaaaaaaaaaaaaaaaaa	aaaaaaaaaaaaaaaaaac	aaaaaaaaaaaaaaaaaace
FALSE	GCF_900586945.1	11/1/18	MAX PLANCK INSTITUTE FOR DEVELOPMENTAL BIOLOGY	missing	missing	Pseudomonas viridiflava (g-proteobacteria)	viridiflava	missing	p24.G11	p24.G11	OK	1	0	1	14	0	0	0	0	0	0	0	2	1	0	0	0	0	0	0	0	0	0	0	0	0	1	14	7	0	1	1	2	1	1	1	1	0	0	2	0	1	5	0	0	1	0	3	1	2	3	3	1	0	0	0	0	0	0	0	0	0	0	0	0	0	0	0	0	0	0	0	0	0	0	0	0	0	0	0	0	0	0	0	0	0	0	0	0	0	0	0	0	0	0	0	0	0	0	0	0	0	0	0	0	0	0	0	0	0	0	0	0	0	0	0	0	0	0	0	0	a	aa	aaa	aaaa	aaaaa	aaaaaa	aaaaaaa	aaaaaaaa	aaaaaaaaa	aaaaaaaaaa	aaaaaaaaaaa	aaaaaaaaaaaa	aaaaaaaaaaaaa	aaaaaaaaaaaaaa	aaaaaaaaaaaaaaa	aaaaaaaaaaaaaaaa	aaaaaaaaaaaaaaaaa	aaaaaaaaaaaaaaaaaa	aaaaaaaaaaaaaaaaaac	aaaaaaaaaaaaaaaaaacf
FALSE	GCF_900586955.1	11/1/18	MAX PLANCK INSTITUTE FOR DEVELOPMENTAL BIOLOGY	missing	missing	Pseudomonas viridiflava (g-proteobacteria)	viridiflava	missing	p24.G1	p24.G1	OK	1	0	1	14	0	0	0	0	0	0	0	1	1	0	0	0	0	0	0	0	0	0	0	0	0	1	15	7	0	1	1	2	1	1	1	1	0	0	2	0	1	5	0	0	1	0	3	1	2	3	3	1	0	0	0	0	0	0	0	0	0	1	0	0	0	0	0	0	0	0	0	0	0	0	0	0	0	0	0	0	0	0	0	0	0	0	0	0	0	0	0	0	0	0	0	0	0	0	0	0	0	0	0	0	0	0	0	0	0	0	0	0	0	0	0	0	0	0	0	0	a	aa	aaa	aaaa	aaaaa	aaaaaa	aaaaaaa	aaaaaaaa	aaaaaaaaa	aaaaaaaaaa	aaaaaaaaaaa	aaaaaaaaaaaa	aaaaaaaaaaaaa	aaaaaaaaaaaaaa	aaaaaaaaaaaaaaa	aaaaaaaaaaaaaaaa	aaaaaaaaaaaaaaaaa	aaaaaaaaaaaaaaaaaa	aaaaaaaaaaaaaaaaaac	aaaaaaaaaaaaaaaaaacc
FALSE	GCF_900586965.1	11/1/18	MAX PLANCK INSTITUTE FOR DEVELOPMENTAL BIOLOGY	missing	missing	Pseudomonas viridiflava (g-proteobacteria)	viridiflava	missing	p24.G12	p24.G12	OK	1	0	1	14	0	0	0	0	0	0	0	2	1	0	0	0	0	0	0	0	0	0	0	0	0	1	16	7	0	1	1	2	1	1	1	1	0	0	2	0	1	5	0	0	1	0	3	1	2	3	3	1	0	0	0	0	0	0	0	0	0	0	0	0	0	0	0	0	0	0	0	0	0	0	0	0	0	0	0	0	0	0	0	0	0	0	0	0	0	0	0	0	0	0	0	0	0	0	0	0	0	0	0	0	0	0	0	0	0	0	0	0	0	0	0	0	0	0	0	0	a	aa	aaa	aaaa	aaaaa	aaaaaa	aaaaaaa	aaaaaaaa	aaaaaaaaa	aaaaaaaaaa	aaaaaaaaaaa	aaaaaaaaaaaa	aaaaaaaaaaaaa	aaaaaaaaaaaaaa	aaaaaaaaaaaaaaa	aaaaaaaaaaaaaaaa	aaaaaaaaaaaaaaaaa	aaaaaaaaaaaaaaaaaa	aaaaaaaaaaaaaaaaaac	aaaaaaaaaaaaaaaaaach
FALSE	GCF_900586975.1	11/1/18	MAX PLANCK INSTITUTE FOR DEVELOPMENTAL BIOLOGY	missing	missing	Pseudomonas viridiflava (g-proteobacteria)	viridiflava	missing	p24.G2	p24.G2	OK	1	0	1	14	0	0	0	0	0	0	0	2	1	0	0	0	0	0	0	0	0	0	0	0	0	1	17	6	0	1	1	2	1	1	1	1	0	0	2	0	1	5	0	0	1	0	3	1	2	3	3	1	0	0	0	0	0	0	0	0	0	2	1	0	0	0	0	0	0	0	0	0	0	0	0	0	0	0	0	0	0	0	0	0	0	0	0	0	0	0	0	0	0	0	0	0	0	0	0	0	0	0	0	0	0	0	0	0	0	0	0	0	0	0	0	0	0	0	0	0	a	aa	aaa	aaaa	aaaaa	aaaaaa	aaaaaaa	aaaaaaaa	aaaaaaaaa	aaaaaaaaaa	aaaaaaaaaaa	aaaaaaaaaaaa	aaaaaaaaaaaaa	aaaaaaaaaaaaaa	aaaaaaaaaaaaaaa	aaaaaaaaaaaaaaaa	aaaaaaaaaaaaaaaaa	aaaaaaaaaaaaaaaaab	aaaaaaaaaaaaaaaaaba	aaaaaaaaaaaaaaaaabaf
FALSE	GCF_900586985.1	11/1/18	MAX PLANCK INSTITUTE FOR DEVELOPMENTAL BIOLOGY	missing	missing	Pseudomonas viridiflava (g-proteobacteria)	viridiflava	missing	p24.G5	p24.G5	OK	2	0	1	12	0	0	0	0	0	0	0	2	1	0	0	0	0	0	0	0	0	0	0	0	0	1	18	7	0	1	1	2	1	1	1	1	0	0	2	0	1	5	0	0	1	0	3	1	2	3	3	1	0	0	0	0	0	0	1	0	0	0	0	0	0	0	0	0	0	0	0	0	0	0	0	0	0	0	0	0	0	0	0	0	0	0	0	0	0	0	0	0	0	0	0	0	0	0	0	0	0	0	0	0	0	0	0	0	0	0	0	0	0	0	0	0	0	0	0	0	a	aa	aaa	aaaa	aaaaa	aaaaaa	aaaaaaa	aaaaaaaa	aaaaaaaaa	aaaaaaaaaa	aaaaaaaaaaa	aaaaaaaaaaaa	aaaaaaaaaaaaa	aaaaaaaaaaaaaa	aaaaaaaaaaaaaaa	aaaaaaaaaaaaaaaa	aaaaaaaaaaaaaaaaa	aaaaaaaaaaaaaaaaaa	aaaaaaaaaaaaaaaaaab	aaaaaaaaaaaaaaaaaabg
FALSE	GCF_900586995.1	11/1/18	MAX PLANCK INSTITUTE FOR DEVELOPMENTAL BIOLOGY	missing	missing	Pseudomonas viridiflava (g-proteobacteria)	viridiflava	missing	p24.G4	p24.G4	OK	1	0	1	13	0	0	0	0	0	0	0	2	1	0	0	0	0	0	0	0	0	0	0	0	0	1	15	7	0	1	1	2	1	1	1	1	0	0	2	0	1	5	0	0	1	0	3	1	2	3	3	1	0	0	0	0	0	0	0	0	0	1	0	0	0	0	0	0	0	0	0	0	0	0	0	0	0	0	0	0	0	0	0	0	0	0	0	0	0	0	0	0	0	0	0	0	0	0	0	0	0	0	0	0	0	0	0	0	0	0	0	0	0	0	0	0	0	0	0	0	a	aa	aaa	aaaa	aaaaa	aaaaaa	aaaaaaa	aaaaaaaa	aaaaaaaaa	aaaaaaaaaa	aaaaaaaaaaa	aaaaaaaaaaaa	aaaaaaaaaaaaa	aaaaaaaaaaaaaa	aaaaaaaaaaaaaaa	aaaaaaaaaaaaaaaa	aaaaaaaaaaaaaaaaa	aaaaaaaaaaaaaaaaaa	aaaaaaaaaaaaaaaaaac	aaaaaaaaaaaaaaaaaaci
FALSE	GCF_900587005.1	11/1/18	MAX PLANCK INSTITUTE FOR DEVELOPMENTAL BIOLOGY	missing	missing	Pseudomonas viridiflava (g-proteobacteria)	viridiflava	missing	p24.G3	p24.G3	OK	1	0	1	14	0	0	0	0	0	0	0	2	1	0	0	0	0	0	0	0	0	0	0	0	0	1	14	7	0	1	1	2	1	1	1	1	0	0	2	0	1	5	0	0	1	0	3	1	2	3	3	1	0	0	0	0	0	0	0	0	0	0	0	0	0	0	0	0	0	0	0	0	0	0	0	0	0	0	0	0	0	0	0	0	0	0	0	0	0	0	0	0	0	0	0	0	0	0	0	0	0	0	0	0	0	0	0	0	0	0	0	0	0	0	0	0	0	0	0	0	a	aa	aaa	aaaa	aaaaa	aaaaaa	aaaaaaa	aaaaaaaa	aaaaaaaaa	aaaaaaaaaa	aaaaaaaaaaa	aaaaaaaaaaaa	aaaaaaaaaaaaa	aaaaaaaaaaaaaa	aaaaaaaaaaaaaaa	aaaaaaaaaaaaaaaa	aaaaaaaaaaaaaaaaa	aaaaaaaaaaaaaaaaaa	aaaaaaaaaaaaaaaaaac	aaaaaaaaaaaaaaaaaacf
FALSE	GCF_900587015.1	11/1/18	MAX PLANCK INSTITUTE FOR DEVELOPMENTAL BIOLOGY	missing	missing	Pseudomonas viridiflava (g-proteobacteria)	viridiflava	missing	p24.G7	p24.G7	OK	1	0	2	11	0	0	0	0	0	0	0	2	1	0	0	0	0	0	0	0	0	0	0	0	0	1	18	7	0	1	1	2	1	1	1	0	0	0	2	0	1	5	0	0	1	0	3	1	2	3	3	1	0	0	0	0	0	0	1	0	0	2	0	0	0	0	0	0	0	0	0	0	0	0	0	0	0	0	0	0	0	0	0	0	0	0	0	0	0	0	0	0	0	0	0	0	0	0	0	0	0	0	0	0	0	0	0	0	0	0	0	0	0	0	0	0	0	0	0	0	a	aa	aaa	aaaa	aaaaa	aaaaaa	aaaaaaa	aaaaaaaa	aaaaaaaaa	aaaaaaaaaa	aaaaaaaaaaa	aaaaaaaaaaaa	aaaaaaaaaaaaa	aaaaaaaaaaaaaa	aaaaaaaaaaaaaaa	aaaaaaaaaaaaaaaa	aaaaaaaaaaaaaaaaa	aaaaaaaaaaaaaaaaaa	aaaaaaaaaaaaaaaaaab	aaaaaaaaaaaaaaaaaabg
FALSE	GCF_900587025.1	11/1/18	MAX PLANCK INSTITUTE FOR DEVELOPMENTAL BIOLOGY	missing	missing	Pseudomonas viridiflava (g-proteobacteria)	viridiflava	missing	p24.H10	p24.H10	OK	1	0	1	14	0	0	0	0	0	0	0	2	1	0	0	0	0	0	0	0	0	0	0	0	0	1	14	7	0	1	1	2	1	1	1	1	0	0	2	0	1	5	0	0	1	0	3	1	2	3	3	1	0	0	0	0	0	0	0	0	0	0	0	0	0	0	0	0	0	0	0	0	0	0	0	0	0	0	0	0	0	0	0	0	0	0	0	0	0	0	0	0	0	0	0	0	0	0	0	0	0	0	0	0	0	0	0	0	0	0	0	0	0	0	0	0	0	0	0	0	a	aa	aaa	aaaa	aaaaa	aaaaaa	aaaaaaa	aaaaaaaa	aaaaaaaaa	aaaaaaaaaa	aaaaaaaaaaa	aaaaaaaaaaaa	aaaaaaaaaaaaa	aaaaaaaaaaaaaa	aaaaaaaaaaaaaaa	aaaaaaaaaaaaaaaa	aaaaaaaaaaaaaaaaa	aaaaaaaaaaaaaaaaaa	aaaaaaaaaaaaaaaaaac	aaaaaaaaaaaaaaaaaace
FALSE	GCF_900587035.1	11/1/18	MAX PLANCK INSTITUTE FOR DEVELOPMENTAL BIOLOGY	missing	missing	Pseudomonas viridiflava (g-proteobacteria)	viridiflava	missing	p24.H11	p24.H11	OK	1	0	1	14	0	0	0	0	0	0	0	2	1	0	0	0	0	0	0	0	0	0	0	0	0	1	14	7	0	1	1	2	1	1	1	1	0	0	2	0	1	5	0	0	1	0	3	1	2	3	3	1	0	0	0	0	0	0	0	0	0	0	0	0	0	0	0	0	0	0	0	0	0	0	0	0	0	0	0	0	0	0	0	0	0	0	0	0	0	0	0	0	0	0	0	0	0	0	0	0	0	0	0	0	0	0	0	0	0	0	0	0	0	0	0	0	0	0	0	0	a	aa	aaa	aaaa	aaaaa	aaaaaa	aaaaaaa	aaaaaaaa	aaaaaaaaa	aaaaaaaaaa	aaaaaaaaaaa	aaaaaaaaaaaa	aaaaaaaaaaaaa	aaaaaaaaaaaaaa	aaaaaaaaaaaaaaa	aaaaaaaaaaaaaaaa	aaaaaaaaaaaaaaaaa	aaaaaaaaaaaaaaaaaa	aaaaaaaaaaaaaaaaaac	aaaaaaaaaaaaaaaaaacg
FALSE	GCF_900587045.1	11/1/18	MAX PLANCK INSTITUTE FOR DEVELOPMENTAL BIOLOGY	missing	missing	Pseudomonas viridiflava (g-proteobacteria)	viridiflava	missing	p24.G9	p24.G9	OK	1	0	2	14	0	0	0	0	0	0	0	2	1	0	0	0	0	0	0	0	0	0	0	0	0	1	16	7	0	1	1	2	1	1	1	0	0	0	2	0	1	5	0	0	1	0	3	1	2	3	3	1	0	0	0	0	0	0	0	0	0	0	0	0	0	0	0	0	0	0	0	0	0	0	0	0	0	0	0	0	0	0	0	0	0	0	0	0	0	0	0	0	0	0	0	0	0	0	0	0	0	0	0	0	0	0	0	0	0	0	0	0	0	0	0	0	0	0	0	0	a	aa	aaa	aaaa	aaaaa	aaaaaa	aaaaaaa	aaaaaaaa	aaaaaaaaa	aaaaaaaaaa	aaaaaaaaaaa	aaaaaaaaaaaa	aaaaaaaaaaaaa	aaaaaaaaaaaaaa	aaaaaaaaaaaaaaa	aaaaaaaaaaaaaaaa	aaaaaaaaaaaaaaaaa	aaaaaaaaaaaaaaaaaa	aaaaaaaaaaaaaaaaaac	aaaaaaaaaaaaaaaaaach
FALSE	GCF_900587055.1	11/1/18	MAX PLANCK INSTITUTE FOR DEVELOPMENTAL BIOLOGY	missing	missing	Pseudomonas viridiflava (g-proteobacteria)	viridiflava	missing	p24.H1	p24.H1	OK	1	0	1	14	0	0	0	0	0	0	0	1	1	0	0	0	0	0	0	0	0	0	0	0	0	1	15	7	0	1	1	2	1	1	1	1	0	0	2	0	1	5	0	0	1	0	3	1	2	3	3	1	0	0	0	0	0	0	0	0	0	1	0	0	0	0	0	0	0	0	0	0	0	0	0	0	0	0	0	0	0	0	0	0	0	0	0	0	0	0	0	0	0	0	0	0	0	0	0	0	0	0	0	0	0	0	0	0	0	0	0	0	0	0	0	0	0	0	0	0	a	aa	aaa	aaaa	aaaaa	aaaaaa	aaaaaaa	aaaaaaaa	aaaaaaaaa	aaaaaaaaaa	aaaaaaaaaaa	aaaaaaaaaaaa	aaaaaaaaaaaaa	aaaaaaaaaaaaaa	aaaaaaaaaaaaaaa	aaaaaaaaaaaaaaaa	aaaaaaaaaaaaaaaaa	aaaaaaaaaaaaaaaaaa	aaaaaaaaaaaaaaaaaac	aaaaaaaaaaaaaaaaaacd
FALSE	GCF_900587065.1	11/1/18	MAX PLANCK INSTITUTE FOR DEVELOPMENTAL BIOLOGY	missing	missing	Pseudomonas viridiflava (g-proteobacteria)	viridiflava	missing	p24.G8	p24.G8	OK	1	0	1	13	0	0	0	0	0	0	0	1	1	0	0	0	0	0	0	0	0	0	0	0	0	1	16	7	0	1	1	2	1	1	1	1	0	0	2	0	1	5	0	0	1	0	3	1	2	3	3	1	0	0	0	0	0	0	1	0	0	1	0	0	0	0	0	0	0	0	0	0	0	0	0	0	0	0	0	0	0	0	0	0	0	0	0	0	0	0	0	0	0	0	0	0	0	0	0	0	0	0	0	0	0	0	0	0	0	0	0	0	0	0	0	0	0	0	0	0	a	aa	aaa	aaaa	aaaaa	aaaaaa	aaaaaaa	aaaaaaaa	aaaaaaaaa	aaaaaaaaaa	aaaaaaaaaaa	aaaaaaaaaaaa	aaaaaaaaaaaaa	aaaaaaaaaaaaaa	aaaaaaaaaaaaaaa	aaaaaaaaaaaaaaaa	aaaaaaaaaaaaaaaaa	aaaaaaaaaaaaaaaaaa	aaaaaaaaaaaaaaaaaaa	aaaaaaaaaaaaaaaaaaad
FALSE	GCF_900587075.1	11/1/18	MAX PLANCK INSTITUTE FOR DEVELOPMENTAL BIOLOGY	missing	missing	Pseudomonas viridiflava (g-proteobacteria)	viridiflava	missing	p24.H4	p24.H4	OK	1	0	1	13	0	0	0	0	0	0	0	2	1	0	0	0	0	0	0	0	0	0	0	0	0	1	15	7	0	1	1	2	1	1	1	1	0	0	2	0	1	5	0	0	1	0	3	1	2	3	3	1	0	0	0	0	0	0	0	0	0	1	0	0	0	0	0	0	0	0	0	0	0	0	0	0	0	0	0	0	0	0	0	0	0	0	0	0	0	0	0	0	0	0	0	0	0	0	0	0	0	0	0	0	0	0	0	0	0	0	0	0	0	0	0	0	0	0	0	0	a	aa	aaa	aaaa	aaaaa	aaaaaa	aaaaaaa	aaaaaaaa	aaaaaaaaa	aaaaaaaaaa	aaaaaaaaaaa	aaaaaaaaaaaa	aaaaaaaaaaaaa	aaaaaaaaaaaaaa	aaaaaaaaaaaaaaa	aaaaaaaaaaaaaaaa	aaaaaaaaaaaaaaaaa	aaaaaaaaaaaaaaaaaa	aaaaaaaaaaaaaaaaaac	aaaaaaaaaaaaaaaaaach
FALSE	GCF_900587085.1	11/1/18	MAX PLANCK INSTITUTE FOR DEVELOPMENTAL BIOLOGY	missing	missing	Pseudomonas viridiflava (g-proteobacteria)	viridiflava	missing	p24.H5	p24.H5	OK	2	0	1	12	0	0	0	0	0	0	0	2	1	0	0	0	0	0	0	0	0	0	0	0	0	1	18	7	0	1	1	2	1	1	1	1	0	0	2	0	1	5	0	0	1	0	3	1	2	3	3	1	0	0	0	0	0	0	1	0	0	0	0	0	0	0	0	0	0	0	0	0	0	0	0	0	0	0	0	0	0	0	0	0	0	0	0	0	0	0	0	0	0	0	0	0	0	0	0	0	0	0	0	0	0	0	0	0	0	0	0	0	0	0	0	0	0	0	0	0	a	aa	aaa	aaaa	aaaaa	aaaaaa	aaaaaaa	aaaaaaaa	aaaaaaaaa	aaaaaaaaaa	aaaaaaaaaaa	aaaaaaaaaaaa	aaaaaaaaaaaaa	aaaaaaaaaaaaaa	aaaaaaaaaaaaaaa	aaaaaaaaaaaaaaaa	aaaaaaaaaaaaaaaaa	aaaaaaaaaaaaaaaaaa	aaaaaaaaaaaaaaaaaab	aaaaaaaaaaaaaaaaaabh
FALSE	GCF_900587095.1	11/1/18	MAX PLANCK INSTITUTE FOR DEVELOPMENTAL BIOLOGY	missing	missing	Pseudomonas viridiflava (g-proteobacteria)	viridiflava	missing	p24.H7	p24.H7	OK	1	0	1	11	0	0	0	0	0	0	0	2	1	0	0	0	0	0	0	0	0	0	0	0	0	1	18	7	0	1	1	2	1	1	1	1	0	0	2	0	1	5	0	0	1	0	3	1	2	3	3	1	0	0	0	0	0	0	1	0	0	2	0	0	0	0	0	0	0	0	0	0	0	0	0	0	0	0	0	0	0	0	0	0	0	0	0	0	0	0	0	0	0	0	0	0	0	0	0	0	0	0	0	0	0	0	0	0	0	0	0	0	0	0	0	0	0	0	0	0	a	aa	aaa	aaaa	aaaaa	aaaaaa	aaaaaaa	aaaaaaaa	aaaaaaaaa	aaaaaaaaaa	aaaaaaaaaaa	aaaaaaaaaaaa	aaaaaaaaaaaaa	aaaaaaaaaaaaaa	aaaaaaaaaaaaaaa	aaaaaaaaaaaaaaaa	aaaaaaaaaaaaaaaaa	aaaaaaaaaaaaaaaaaa	aaaaaaaaaaaaaaaaaab	aaaaaaaaaaaaaaaaaabe
FALSE	GCF_900587105.1	11/1/18	MAX PLANCK INSTITUTE FOR DEVELOPMENTAL BIOLOGY	missing	missing	Pseudomonas viridiflava (g-proteobacteria)	viridiflava	missing	p24.H2	p24.H2	OK	1	0	1	14	0	0	0	0	0	0	0	2	1	0	0	0	0	0	0	0	0	0	0	0	0	1	17	6	0	1	1	2	1	1	1	1	0	0	2	0	1	5	0	0	1	0	3	1	2	3	3	1	0	0	0	0	0	0	0	0	0	2	1	0	0	0	0	0	0	0	0	0	0	0	0	0	0	0	0	0	0	0	0	0	0	0	0	0	0	0	0	0	0	0	0	0	0	0	0	0	0	0	0	0	0	0	0	0	0	0	0	0	0	0	0	0	0	0	0	0	a	aa	aaa	aaaa	aaaaa	aaaaaa	aaaaaaa	aaaaaaaa	aaaaaaaaa	aaaaaaaaaa	aaaaaaaaaaa	aaaaaaaaaaaa	aaaaaaaaaaaaa	aaaaaaaaaaaaaa	aaaaaaaaaaaaaaa	aaaaaaaaaaaaaaaa	aaaaaaaaaaaaaaaaa	aaaaaaaaaaaaaaaaab	aaaaaaaaaaaaaaaaaba	aaaaaaaaaaaaaaaaabag
FALSE	GCF_900587115.1	11/1/18	MAX PLANCK INSTITUTE FOR DEVELOPMENTAL BIOLOGY	missing	missing	Pseudomonas viridiflava (g-proteobacteria)	viridiflava	missing	p24.H3	p24.H3	OK	1	0	1	14	0	0	0	0	0	0	0	2	1	0	0	0	0	0	0	0	0	0	0	0	0	1	14	7	0	1	1	2	1	1	1	1	0	0	2	0	1	5	0	0	1	0	3	1	2	3	3	1	0	0	0	0	0	0	0	0	0	0	0	0	0	0	0	0	0	0	0	0	0	0	0	0	0	0	0	0	0	0	0	0	0	0	0	0	0	0	0	0	0	0	0	0	0	0	0	0	0	0	0	0	0	0	0	0	0	0	0	0	0	0	0	0	0	0	0	0	a	aa	aaa	aaaa	aaaaa	aaaaaa	aaaaaaa	aaaaaaaa	aaaaaaaaa	aaaaaaaaaa	aaaaaaaaaaa	aaaaaaaaaaaa	aaaaaaaaaaaaa	aaaaaaaaaaaaaa	aaaaaaaaaaaaaaa	aaaaaaaaaaaaaaaa	aaaaaaaaaaaaaaaaa	aaaaaaaaaaaaaaaaaa	aaaaaaaaaaaaaaaaaac	aaaaaaaaaaaaaaaaaacf
FALSE	GCF_900587135.1	11/1/18	MAX PLANCK INSTITUTE FOR DEVELOPMENTAL BIOLOGY	missing	missing	Pseudomonas viridiflava (g-proteobacteria)	viridiflava	missing	p24.H8	p24.H8	OK	1	0	1	13	0	0	0	0	0	0	0	1	1	0	0	0	0	0	0	0	0	0	0	0	0	1	16	7	0	1	1	2	1	1	1	1	0	0	2	0	1	5	0	0	1	0	3	1	2	3	3	1	0	0	0	0	0	0	1	0	0	1	0	0	0	0	0	0	0	0	0	0	0	0	0	0	0	0	0	0	0	0	0	0	0	0	0	0	0	0	0	0	0	0	0	0	0	0	0	0	0	0	0	0	0	0	0	0	0	0	0	0	0	0	0	0	0	0	0	0	a	aa	aaa	aaaa	aaaaa	aaaaaa	aaaaaaa	aaaaaaaa	aaaaaaaaa	aaaaaaaaaa	aaaaaaaaaaa	aaaaaaaaaaaa	aaaaaaaaaaaaa	aaaaaaaaaaaaaa	aaaaaaaaaaaaaaa	aaaaaaaaaaaaaaaa	aaaaaaaaaaaaaaaaa	aaaaaaaaaaaaaaaaaa	aaaaaaaaaaaaaaaaaaa	aaaaaaaaaaaaaaaaaaac
FALSE	GCF_900587145.1	11/1/18	MAX PLANCK INSTITUTE FOR DEVELOPMENTAL BIOLOGY	missing	missing	Pseudomonas viridiflava (g-proteobacteria)	viridiflava	missing	p24.H9	p24.H9	OK	1	0	1	14	0	0	0	0	0	0	0	2	1	0	0	0	0	0	0	0	0	0	0	0	0	1	16	7	0	1	1	2	1	1	1	0	0	0	2	0	1	5	0	0	1	0	3	1	2	3	3	1	0	0	0	0	0	0	0	0	0	0	0	0	0	0	0	0	0	0	0	0	0	0	0	0	0	0	0	0	0	0	0	0	0	0	0	1	0	0	0	0	0	0	0	0	0	0	0	0	0	0	0	0	0	0	0	0	0	0	0	0	0	0	0	0	0	0	0	0	a	aa	aaa	aaaa	aaaaa	aaaaaa	aaaaaaa	aaaaaaaa	aaaaaaaaa	aaaaaaaaaa	aaaaaaaaaaa	aaaaaaaaaaaa	aaaaaaaaaaaaa	aaaaaaaaaaaaaa	aaaaaaaaaaaaaaa	aaaaaaaaaaaaaaaa	aaaaaaaaaaaaaaaaa	aaaaaaaaaaaaaaaaaa	aaaaaaaaaaaaaaaaaac	aaaaaaaaaaaaaaaaaacg
FALSE	GCF_900587155.1	11/1/18	MAX PLANCK INSTITUTE FOR DEVELOPMENTAL BIOLOGY	missing	missing	Pseudomonas viridiflava (g-proteobacteria)	viridiflava	missing	p25.A10	p25.A10	OK	1	0	1	12	0	0	0	0	0	0	0	1	1	0	0	0	0	0	0	0	0	0	0	0	0	1	15	8	0	1	1	2	1	1	1	1	0	0	2	0	1	5	0	0	1	0	3	1	2	3	3	1	0	0	0	0	0	0	1	0	0	1	1	0	0	0	0	0	0	0	0	0	0	0	0	0	0	0	0	0	0	0	0	0	0	0	0	0	0	0	0	0	0	0	0	0	0	0	0	0	0	0	0	0	0	0	0	0	0	0	0	0	0	0	0	0	0	0	0	0	a	aa	aaa	aaaa	aaaaa	aaaaaa	aaaaaaa	aaaaaaaa	aaaaaaaaa	aaaaaaaaaa	aaaaaaaaaaa	aaaaaaaaaaaa	aaaaaaaaaaaaa	aaaaaaaaaaaaaa	aaaaaaaaaaaaaaa	aaaaaaaaaaaaaaaa	aaaaaaaaaaaaaaaaa	aaaaaaaaaaaaaaaaaa	aaaaaaaaaaaaaaaaaaa	aaaaaaaaaaaaaaaaaaag
FALSE	GCF_900587165.1	11/1/18	MAX PLANCK INSTITUTE FOR DEVELOPMENTAL BIOLOGY	missing	missing	Pseudomonas viridiflava (g-proteobacteria)	viridiflava	missing	p25.A11	p25.A11	OK	1	0	1	14	0	0	0	0	0	0	0	1	1	0	0	0	0	0	0	0	0	0	0	0	0	1	15	7	0	1	1	2	1	1	1	1	0	0	2	0	1	5	0	0	1	0	3	1	2	3	3	1	0	0	0	0	0	0	0	0	0	0	0	0	0	0	0	0	0	0	0	0	0	0	0	0	0	0	0	0	0	0	0	0	0	0	0	0	0	0	0	0	0	0	0	0	0	0	0	0	0	0	0	0	0	0	0	0	0	0	0	0	0	0	0	0	0	0	0	0	a	aa	aaa	aaaa	aaaaa	aaaaaa	aaaaaaa	aaaaaaaa	aaaaaaaaa	aaaaaaaaaa	aaaaaaaaaaa	aaaaaaaaaaaa	aaaaaaaaaaaaa	aaaaaaaaaaaaaa	aaaaaaaaaaaaaaa	aaaaaaaaaaaaaaaa	aaaaaaaaaaaaaaaaa	aaaaaaaaaaaaaaaaaa	aaaaaaaaaaaaaaaaaac	aaaaaaaaaaaaaaaaaaci
FALSE	GCF_900587185.1	11/1/18	MAX PLANCK INSTITUTE FOR DEVELOPMENTAL BIOLOGY	missing	missing	Pseudomonas viridiflava (g-proteobacteria)	viridiflava	missing	p25.A1	p25.A1	OK	2	0	1	12	0	0	0	0	0	0	0	2	1	0	0	0	0	0	0	0	0	0	0	0	0	1	18	7	0	1	1	2	1	1	1	1	0	0	2	0	1	5	0	0	1	0	3	1	2	3	3	1	0	0	0	0	0	0	1	0	0	1	0	0	0	0	0	0	0	0	0	0	0	0	0	0	0	0	0	0	0	0	0	0	0	0	0	0	0	0	0	0	0	0	0	0	0	0	0	0	0	0	0	0	0	0	0	0	0	0	0	0	0	0	0	0	0	0	0	0	a	aa	aaa	aaaa	aaaaa	aaaaaa	aaaaaaa	aaaaaaaa	aaaaaaaaa	aaaaaaaaaa	aaaaaaaaaaa	aaaaaaaaaaaa	aaaaaaaaaaaaa	aaaaaaaaaaaaaa	aaaaaaaaaaaaaaa	aaaaaaaaaaaaaaaa	aaaaaaaaaaaaaaaaa	aaaaaaaaaaaaaaaaaa	aaaaaaaaaaaaaaaaaab	aaaaaaaaaaaaaaaaaabh
FALSE	GCF_900587195.1	11/1/18	MAX PLANCK INSTITUTE FOR DEVELOPMENTAL BIOLOGY	missing	missing	Pseudomonas viridiflava (g-proteobacteria)	viridiflava	missing	p25.A2	p25.A2	OK	1	0	1	14	0	0	0	0	0	0	0	2	1	0	0	0	0	0	0	0	0	0	0	0	0	1	17	7	0	1	1	2	1	1	1	1	0	0	2	0	1	5	0	0	1	0	3	1	2	3	3	1	0	0	0	0	0	0	1	0	0	2	0	0	0	0	0	0	0	0	0	0	0	0	0	0	0	0	0	0	0	0	0	0	0	0	0	0	0	0	0	0	0	0	0	0	0	0	0	0	0	0	0	0	0	0	0	0	0	0	0	0	0	0	0	0	0	0	0	0	a	aa	aaa	aaaa	aaaaa	aaaaaa	aaaaaaa	aaaaaaaa	aaaaaaaaa	aaaaaaaaaa	aaaaaaaaaaa	aaaaaaaaaaaa	aaaaaaaaaaaaa	aaaaaaaaaaaaaa	aaaaaaaaaaaaaaa	aaaaaaaaaaaaaaaa	aaaaaaaaaaaaaaaaa	aaaaaaaaaaaaaaaaaa	aaaaaaaaaaaaaaaaaab	aaaaaaaaaaaaaaaaaabi
FALSE	GCF_900587205.1	11/1/18	MAX PLANCK INSTITUTE FOR DEVELOPMENTAL BIOLOGY	missing	missing	Pseudomonas viridiflava (g-proteobacteria)	viridiflava	missing	p25.A7	p25.A7	OK	1	0	1	14	0	0	0	0	0	0	0	2	1	0	0	0	0	0	0	0	0	0	0	0	0	1	16	7	0	1	1	2	1	1	1	1	0	0	2	0	1	5	0	0	1	0	3	1	2	3	3	1	0	0	0	0	0	0	0	0	0	0	0	0	0	0	0	0	0	0	0	0	0	0	0	0	0	0	0	0	0	0	0	0	0	0	0	1	0	0	0	0	0	0	0	0	0	0	0	0	0	0	0	0	0	0	0	0	0	0	0	0	0	0	0	0	0	0	0	0	a	aa	aaa	aaaa	aaaaa	aaaaaa	aaaaaaa	aaaaaaaa	aaaaaaaaa	aaaaaaaaaa	aaaaaaaaaaa	aaaaaaaaaaaa	aaaaaaaaaaaaa	aaaaaaaaaaaaaa	aaaaaaaaaaaaaaa	aaaaaaaaaaaaaaaa	aaaaaaaaaaaaaaaaa	aaaaaaaaaaaaaaaaaa	aaaaaaaaaaaaaaaaaac	aaaaaaaaaaaaaaaaaaci
FALSE	GCF_900587215.1	11/1/18	MAX PLANCK INSTITUTE FOR DEVELOPMENTAL BIOLOGY	missing	missing	Pseudomonas viridiflava (g-proteobacteria)	viridiflava	missing	p25.A8	p25.A8	OK	1	0	1	14	0	0	0	0	0	0	0	2	1	0	0	0	0	0	0	0	0	0	0	0	0	1	16	7	0	1	1	2	1	1	1	1	0	0	2	0	1	5	0	0	1	0	3	1	2	3	3	1	0	0	0	0	0	0	0	0	0	0	0	0	0	0	0	0	0	0	0	0	0	0	0	0	0	0	0	0	0	0	0	0	0	0	0	0	0	0	0	0	0	0	0	0	0	0	0	0	0	0	0	0	0	0	0	0	0	0	0	0	0	0	0	0	0	0	0	0	a	aa	aaa	aaaa	aaaaa	aaaaaa	aaaaaaa	aaaaaaaa	aaaaaaaaa	aaaaaaaaaa	aaaaaaaaaaa	aaaaaaaaaaaa	aaaaaaaaaaaaa	aaaaaaaaaaaaaa	aaaaaaaaaaaaaaa	aaaaaaaaaaaaaaaa	aaaaaaaaaaaaaaaaa	aaaaaaaaaaaaaaaaaa	aaaaaaaaaaaaaaaaaac	aaaaaaaaaaaaaaaaaacf
FALSE	GCF_900587225.1	11/1/18	MAX PLANCK INSTITUTE FOR DEVELOPMENTAL BIOLOGY	missing	missing	Pseudomonas viridiflava (g-proteobacteria)	viridiflava	missing	p25.A9	p25.A9	OK	1	0	1	14	0	0	0	0	0	0	0	2	1	0	0	0	0	0	0	0	0	0	0	0	0	1	16	7	0	1	1	2	1	1	1	1	0	0	2	0	1	5	0	0	1	0	3	1	2	3	3	1	0	0	0	0	0	0	0	0	0	0	0	0	0	0	0	0	0	0	0	0	0	0	0	0	0	0	0	0	0	0	0	0	0	0	0	0	0	0	0	0	0	0	0	0	0	0	0	0	0	0	0	0	0	0	0	0	0	0	0	0	0	0	0	0	0	0	0	0	a	aa	aaa	aaaa	aaaaa	aaaaaa	aaaaaaa	aaaaaaaa	aaaaaaaaa	aaaaaaaaaa	aaaaaaaaaaa	aaaaaaaaaaaa	aaaaaaaaaaaaa	aaaaaaaaaaaaaa	aaaaaaaaaaaaaaa	aaaaaaaaaaaaaaaa	aaaaaaaaaaaaaaaaa	aaaaaaaaaaaaaaaaaa	aaaaaaaaaaaaaaaaaac	aaaaaaaaaaaaaaaaaacg
FALSE	GCF_900587235.1	11/1/18	MAX PLANCK INSTITUTE FOR DEVELOPMENTAL BIOLOGY	missing	missing	Pseudomonas viridiflava (g-proteobacteria)	viridiflava	missing	p25.A4	p25.A4	OK	1	0	1	13	0	0	0	0	0	0	0	2	1	0	0	0	0	0	0	0	0	0	0	0	0	1	15	7	0	1	1	2	1	1	1	1	0	0	2	0	1	5	0	0	1	0	3	1	2	3	3	1	0	0	0	0	0	0	0	0	0	1	0	0	0	0	0	0	0	0	0	0	0	0	0	0	0	0	0	0	0	0	0	0	0	0	0	0	0	0	0	0	0	0	0	0	0	0	0	0	0	0	0	0	0	0	0	0	0	0	0	0	0	0	0	0	0	0	0	0	a	aa	aaa	aaaa	aaaaa	aaaaaa	aaaaaaa	aaaaaaaa	aaaaaaaaa	aaaaaaaaaa	aaaaaaaaaaa	aaaaaaaaaaaa	aaaaaaaaaaaaa	aaaaaaaaaaaaaa	aaaaaaaaaaaaaaa	aaaaaaaaaaaaaaaa	aaaaaaaaaaaaaaaaa	aaaaaaaaaaaaaaaaaa	aaaaaaaaaaaaaaaaaac	aaaaaaaaaaaaaaaaaacj
FALSE	GCF_900587245.1	11/1/18	MAX PLANCK INSTITUTE FOR DEVELOPMENTAL BIOLOGY	missing	missing	Pseudomonas viridiflava (g-proteobacteria)	viridiflava	missing	p25.A5	p25.A5	OK	1	0	1	13	0	0	0	0	0	0	0	2	1	0	0	0	0	0	0	0	0	0	0	0	0	1	15	7	0	1	1	2	1	1	1	1	0	0	2	0	1	5	0	0	1	0	3	1	2	3	3	1	0	0	0	0	0	0	0	0	0	1	0	0	0	0	0	0	0	0	0	0	0	0	0	0	0	0	0	0	0	0	0	0	0	0	0	0	0	0	0	0	0	0	0	0	0	0	0	0	0	0	0	0	0	0	0	0	0	0	0	0	0	0	0	0	0	0	0	0	a	aa	aaa	aaaa	aaaaa	aaaaaa	aaaaaaa	aaaaaaaa	aaaaaaaaa	aaaaaaaaaa	aaaaaaaaaaa	aaaaaaaaaaaa	aaaaaaaaaaaaa	aaaaaaaaaaaaaa	aaaaaaaaaaaaaaa	aaaaaaaaaaaaaaaa	aaaaaaaaaaaaaaaaa	aaaaaaaaaaaaaaaaaa	aaaaaaaaaaaaaaaaaac	aaaaaaaaaaaaaaaaaach
FALSE	GCF_900587255.1	11/1/18	MAX PLANCK INSTITUTE FOR DEVELOPMENTAL BIOLOGY	missing	missing	Pseudomonas viridiflava (g-proteobacteria)	viridiflava	missing	p25.A3	p25.A3	OK	1	0	1	12	0	0	0	0	0	0	0	1	1	0	0	0	0	0	0	0	0	0	0	0	0	1	16	8	0	1	1	2	1	1	1	1	0	0	2	0	1	5	0	0	1	0	3	1	2	3	3	1	0	0	0	0	0	0	1	0	0	0	0	0	0	0	0	0	0	0	0	0	0	0	0	0	0	0	0	0	0	0	0	0	0	0	0	0	0	0	0	0	0	0	0	0	0	0	0	0	0	0	0	0	0	0	0	0	0	0	0	0	0	0	0	0	0	0	0	0	a	aa	aaa	aaaa	aaaaa	aaaaaa	aaaaaaa	aaaaaaaa	aaaaaaaaa	aaaaaaaaaa	aaaaaaaaaaa	aaaaaaaaaaaa	aaaaaaaaaaaaa	aaaaaaaaaaaaaa	aaaaaaaaaaaaaaa	aaaaaaaaaaaaaaaa	aaaaaaaaaaaaaaaaa	aaaaaaaaaaaaaaaaaa	aaaaaaaaaaaaaaaaaaa	aaaaaaaaaaaaaaaaaaai
FALSE	GCF_900587265.1	11/1/18	MAX PLANCK INSTITUTE FOR DEVELOPMENTAL BIOLOGY	missing	missing	Pseudomonas viridiflava (g-proteobacteria)	viridiflava	missing	p25.B10	p25.B10	OK	1	0	1	12	0	0	0	0	0	0	0	1	1	0	0	0	0	0	0	0	0	0	0	0	0	1	15	8	0	1	1	2	1	1	1	1	0	0	2	0	1	5	0	0	1	0	3	1	2	3	3	1	0	0	0	0	0	0	1	0	0	1	1	0	0	0	0	0	0	0	0	0	0	0	0	0	0	0	0	0	0	0	0	0	0	0	0	0	0	0	0	0	0	0	0	0	0	0	0	0	0	0	0	0	0	0	0	0	0	0	0	0	0	0	0	0	0	0	0	0	a	aa	aaa	aaaa	aaaaa	aaaaaa	aaaaaaa	aaaaaaaa	aaaaaaaaa	aaaaaaaaaa	aaaaaaaaaaa	aaaaaaaaaaaa	aaaaaaaaaaaaa	aaaaaaaaaaaaaa	aaaaaaaaaaaaaaa	aaaaaaaaaaaaaaaa	aaaaaaaaaaaaaaaaa	aaaaaaaaaaaaaaaaaa	aaaaaaaaaaaaaaaaaaa	aaaaaaaaaaaaaaaaaaaf
FALSE	GCF_900587275.1	11/1/18	MAX PLANCK INSTITUTE FOR DEVELOPMENTAL BIOLOGY	missing	missing	Pseudomonas viridiflava (g-proteobacteria)	viridiflava	missing	p25.B11	p25.B11	OK	1	0	1	14	0	0	0	0	0	0	0	1	1	0	0	0	0	0	0	0	0	0	0	0	0	1	15	7	0	1	1	2	1	1	1	1	0	0	2	0	1	5	0	0	1	0	3	1	2	3	3	1	0	0	0	0	0	0	0	0	0	0	0	0	0	0	0	0	0	0	0	0	0	0	0	0	0	0	0	0	0	0	0	0	0	0	0	0	0	0	0	0	0	0	0	0	0	0	0	0	0	0	0	0	0	0	0	0	0	0	0	0	0	0	0	0	0	0	0	0	a	aa	aaa	aaaa	aaaaa	aaaaaa	aaaaaaa	aaaaaaaa	aaaaaaaaa	aaaaaaaaaa	aaaaaaaaaaa	aaaaaaaaaaaa	aaaaaaaaaaaaa	aaaaaaaaaaaaaa	aaaaaaaaaaaaaaa	aaaaaaaaaaaaaaaa	aaaaaaaaaaaaaaaaa	aaaaaaaaaaaaaaaaaa	aaaaaaaaaaaaaaaaaac	aaaaaaaaaaaaaaaaaaci
FALSE	GCF_900587295.1	11/1/18	MAX PLANCK INSTITUTE FOR DEVELOPMENTAL BIOLOGY	missing	missing	Pseudomonas viridiflava (g-proteobacteria)	viridiflava	missing	p25.B3	p25.B3	OK	1	0	1	12	0	0	0	0	0	0	0	1	1	0	0	0	0	0	0	0	0	0	0	0	0	1	16	8	0	1	1	2	1	1	1	1	0	0	2	0	1	5	0	0	1	0	3	1	2	3	3	1	0	0	0	0	0	0	1	0	0	0	0	0	0	0	0	0	0	0	0	0	0	0	0	0	0	0	0	0	0	0	0	0	0	0	0	0	0	0	0	0	0	0	0	0	0	0	0	0	0	0	0	0	0	0	0	0	0	0	0	0	0	0	0	0	0	0	0	0	a	aa	aaa	aaaa	aaaaa	aaaaaa	aaaaaaa	aaaaaaaa	aaaaaaaaa	aaaaaaaaaa	aaaaaaaaaaa	aaaaaaaaaaaa	aaaaaaaaaaaaa	aaaaaaaaaaaaaa	aaaaaaaaaaaaaaa	aaaaaaaaaaaaaaaa	aaaaaaaaaaaaaaaaa	aaaaaaaaaaaaaaaaaa	aaaaaaaaaaaaaaaaaaa	aaaaaaaaaaaaaaaaaaaf
FALSE	GCF_900587305.1	11/1/18	MAX PLANCK INSTITUTE FOR DEVELOPMENTAL BIOLOGY	missing	missing	Pseudomonas viridiflava (g-proteobacteria)	viridiflava	missing	p25.B12	p25.B12	OK	1	0	1	13	0	0	0	0	0	0	0	1	1	0	0	0	0	0	0	0	0	0	0	0	0	1	16	7	0	1	1	2	2	1	1	1	0	0	2	0	1	5	0	0	1	0	3	1	2	3	3	1	0	0	0	0	0	0	2	0	0	1	0	0	0	0	0	0	0	0	0	0	0	0	0	0	0	0	0	0	0	0	0	0	0	0	0	0	0	0	0	0	0	0	0	0	0	0	0	0	0	0	0	0	0	0	0	0	0	0	0	0	0	0	0	0	0	0	0	0	a	aa	aaa	aaaa	aaaaa	aaaaaa	aaaaaaa	aaaaaaaa	aaaaaaaaa	aaaaaaaaaa	aaaaaaaaaaa	aaaaaaaaaaaa	aaaaaaaaaaaaa	aaaaaaaaaaaaaa	aaaaaaaaaaaaaaa	aaaaaaaaaaaaaaaa	aaaaaaaaaaaaaaaaa	aaaaaaaaaaaaaaaaaa	aaaaaaaaaaaaaaaaaaa	aaaaaaaaaaaaaaaaaaaf
FALSE	GCF_900587335.1	11/1/18	MAX PLANCK INSTITUTE FOR DEVELOPMENTAL BIOLOGY	missing	missing	Pseudomonas viridiflava (g-proteobacteria)	viridiflava	missing	p25.B5	p25.B5	OK	1	0	1	14	0	0	0	0	0	0	0	2	1	0	0	0	0	0	0	0	0	0	0	0	0	1	16	7	0	1	1	2	1	1	1	1	0	0	2	0	1	5	0	0	1	0	3	1	2	3	3	1	0	0	0	0	0	0	0	0	0	0	0	0	0	0	0	0	0	0	0	0	0	0	0	0	0	0	0	0	0	0	0	0	0	0	0	0	0	0	0	0	0	0	0	0	0	0	0	0	0	0	0	0	0	0	0	0	0	0	0	0	0	0	0	0	0	0	0	0	a	aa	aaa	aaaa	aaaaa	aaaaaa	aaaaaaa	aaaaaaaa	aaaaaaaaa	aaaaaaaaaa	aaaaaaaaaaa	aaaaaaaaaaaa	aaaaaaaaaaaaa	aaaaaaaaaaaaaa	aaaaaaaaaaaaaaa	aaaaaaaaaaaaaaaa	aaaaaaaaaaaaaaaaa	aaaaaaaaaaaaaaaaaa	aaaaaaaaaaaaaaaaaac	aaaaaaaaaaaaaaaaaach
FALSE	GCF_900587345.1	11/1/18	MAX PLANCK INSTITUTE FOR DEVELOPMENTAL BIOLOGY	missing	missing	Pseudomonas viridiflava (g-proteobacteria)	viridiflava	missing	p25.B7	p25.B7	OK	1	0	1	14	0	0	0	0	0	0	0	2	1	0	0	0	0	0	0	0	0	0	0	0	0	1	16	7	0	1	1	2	1	1	1	1	0	0	2	0	1	5	0	0	1	0	3	1	2	3	3	1	0	0	0	0	0	0	0	0	0	0	0	0	0	0	0	0	0	0	0	0	0	0	0	0	0	0	0	0	0	0	0	0	0	0	0	1	0	0	0	0	0	0	0	0	0	0	0	0	0	0	0	0	0	0	0	0	0	0	0	0	0	0	0	0	0	0	0	0	a	aa	aaa	aaaa	aaaaa	aaaaaa	aaaaaaa	aaaaaaaa	aaaaaaaaa	aaaaaaaaaa	aaaaaaaaaaa	aaaaaaaaaaaa	aaaaaaaaaaaaa	aaaaaaaaaaaaaa	aaaaaaaaaaaaaaa	aaaaaaaaaaaaaaaa	aaaaaaaaaaaaaaaaa	aaaaaaaaaaaaaaaaaa	aaaaaaaaaaaaaaaaaac	aaaaaaaaaaaaaaaaaacf
FALSE	GCF_900587355.1	11/1/18	MAX PLANCK INSTITUTE FOR DEVELOPMENTAL BIOLOGY	missing	missing	Pseudomonas viridiflava (g-proteobacteria)	viridiflava	missing	p25.B8	p25.B8	OK	1	0	1	14	0	0	0	0	0	0	0	2	1	0	0	0	0	0	0	0	0	0	0	0	0	1	16	7	0	1	1	2	1	1	1	1	0	0	2	0	1	5	0	0	1	0	3	1	2	3	3	1	0	0	0	0	0	0	0	0	0	0	0	0	0	0	0	0	0	0	0	0	0	0	0	0	0	0	0	0	0	0	0	0	0	0	0	0	0	0	0	0	0	0	0	0	0	0	0	0	0	0	0	0	0	0	0	0	0	0	0	0	0	0	0	0	0	0	0	0	a	aa	aaa	aaaa	aaaaa	aaaaaa	aaaaaaa	aaaaaaaa	aaaaaaaaa	aaaaaaaaaa	aaaaaaaaaaa	aaaaaaaaaaaa	aaaaaaaaaaaaa	aaaaaaaaaaaaaa	aaaaaaaaaaaaaaa	aaaaaaaaaaaaaaaa	aaaaaaaaaaaaaaaaa	aaaaaaaaaaaaaaaaaa	aaaaaaaaaaaaaaaaaac	aaaaaaaaaaaaaaaaaace
FALSE	GCF_900587365.1	11/1/18	MAX PLANCK INSTITUTE FOR DEVELOPMENTAL BIOLOGY	missing	missing	Pseudomonas viridiflava (g-proteobacteria)	viridiflava	missing	p25.C12	p25.C12	OK	1	0	1	13	0	0	0	0	0	0	0	1	1	0	0	0	0	0	0	0	0	0	0	0	0	1	16	7	0	1	1	2	1	1	1	1	0	0	2	0	1	5	0	0	1	0	3	1	2	3	3	1	0	0	0	0	0	0	1	0	0	1	0	0	0	0	0	0	0	0	0	0	0	0	0	0	0	0	0	0	0	0	0	0	0	0	0	0	0	0	0	0	0	0	0	0	0	0	0	0	0	0	0	0	0	0	0	0	0	0	0	0	0	0	0	0	0	0	0	0	a	aa	aaa	aaaa	aaaaa	aaaaaa	aaaaaaa	aaaaaaaa	aaaaaaaaa	aaaaaaaaaa	aaaaaaaaaaa	aaaaaaaaaaaa	aaaaaaaaaaaaa	aaaaaaaaaaaaaa	aaaaaaaaaaaaaaa	aaaaaaaaaaaaaaaa	aaaaaaaaaaaaaaaaa	aaaaaaaaaaaaaaaaaa	aaaaaaaaaaaaaaaaaaa	aaaaaaaaaaaaaaaaaaae
FALSE	GCF_900587375.1	11/1/18	MAX PLANCK INSTITUTE FOR DEVELOPMENTAL BIOLOGY	missing	missing	Pseudomonas viridiflava (g-proteobacteria)	viridiflava	missing	p25.B9	p25.B9	OK	1	0	1	14	0	0	0	0	0	0	0	2	1	0	0	0	0	0	0	0	0	0	0	0	0	1	16	7	0	1	1	2	1	1	1	1	0	0	2	0	1	5	0	0	1	0	3	1	2	3	3	1	0	0	0	0	0	0	0	0	0	0	0	0	0	0	0	0	0	0	0	0	0	0	0	0	0	0	0	0	0	0	0	0	0	0	0	0	0	0	0	0	0	0	0	0	0	0	0	0	0	0	0	0	0	0	0	0	0	0	0	0	0	0	0	0	0	0	0	0	a	aa	aaa	aaaa	aaaaa	aaaaaa	aaaaaaa	aaaaaaaa	aaaaaaaaa	aaaaaaaaaa	aaaaaaaaaaa	aaaaaaaaaaaa	aaaaaaaaaaaaa	aaaaaaaaaaaaaa	aaaaaaaaaaaaaaa	aaaaaaaaaaaaaaaa	aaaaaaaaaaaaaaaaa	aaaaaaaaaaaaaaaaaa	aaaaaaaaaaaaaaaaaac	aaaaaaaaaaaaaaaaaaci
FALSE	GCF_900587385.1	11/1/18	MAX PLANCK INSTITUTE FOR DEVELOPMENTAL BIOLOGY	missing	missing	Pseudomonas viridiflava (g-proteobacteria)	viridiflava	missing	p25.C10	p25.C10	OK	1	0	1	12	0	0	0	0	0	0	0	1	1	0	0	0	0	0	0	0	0	0	0	0	0	1	15	8	0	1	1	2	1	1	1	1	0	0	2	0	1	5	0	0	1	0	3	1	2	3	3	1	0	0	0	0	0	0	1	0	0	1	1	0	0	0	0	0	0	0	0	0	0	0	0	0	0	0	0	0	0	0	0	0	0	0	0	0	0	0	0	0	0	0	0	0	0	0	0	0	0	0	0	0	0	0	0	0	0	0	0	0	0	0	0	0	0	0	0	0	a	aa	aaa	aaaa	aaaaa	aaaaaa	aaaaaaa	aaaaaaaa	aaaaaaaaa	aaaaaaaaaa	aaaaaaaaaaa	aaaaaaaaaaaa	aaaaaaaaaaaaa	aaaaaaaaaaaaaa	aaaaaaaaaaaaaaa	aaaaaaaaaaaaaaaa	aaaaaaaaaaaaaaaaa	aaaaaaaaaaaaaaaaaa	aaaaaaaaaaaaaaaaaaa	aaaaaaaaaaaaaaaaaaah
FALSE	GCF_900587395.1	11/1/18	MAX PLANCK INSTITUTE FOR DEVELOPMENTAL BIOLOGY	missing	missing	Pseudomonas viridiflava (g-proteobacteria)	viridiflava	missing	p25.C1	p25.C1	OK	2	0	1	12	0	0	0	0	0	0	0	2	1	0	0	0	0	0	0	0	0	0	0	0	0	1	18	7	0	1	1	2	1	1	1	1	0	0	2	0	1	5	0	0	1	0	3	1	2	3	3	1	0	0	0	0	0	0	1	0	0	1	0	0	0	0	0	0	0	0	0	0	0	0	0	0	0	0	0	0	0	0	0	0	0	0	0	0	0	0	0	0	0	0	0	0	0	0	0	0	0	0	0	0	0	0	0	0	0	0	0	0	0	0	0	0	0	0	0	0	a	aa	aaa	aaaa	aaaaa	aaaaaa	aaaaaaa	aaaaaaaa	aaaaaaaaa	aaaaaaaaaa	aaaaaaaaaaa	aaaaaaaaaaaa	aaaaaaaaaaaaa	aaaaaaaaaaaaaa	aaaaaaaaaaaaaaa	aaaaaaaaaaaaaaaa	aaaaaaaaaaaaaaaaa	aaaaaaaaaaaaaaaaaa	aaaaaaaaaaaaaaaaaab	aaaaaaaaaaaaaaaaaabi
FALSE	GCF_900587415.1	11/1/18	MAX PLANCK INSTITUTE FOR DEVELOPMENTAL BIOLOGY	missing	missing	Pseudomonas viridiflava (g-proteobacteria)	viridiflava	missing	p25.C2	p25.C2	OK	1	0	1	14	0	0	0	0	0	0	0	1	1	0	0	0	0	0	0	0	0	0	0	0	0	1	15	7	0	1	1	2	1	1	1	1	0	0	2	0	1	5	0	0	1	0	3	1	2	3	3	1	0	0	0	0	0	0	0	0	0	1	0	0	0	0	0	0	0	0	0	0	0	0	0	0	0	0	0	0	0	0	0	0	0	0	0	0	0	0	0	0	0	0	0	0	0	0	0	0	0	0	0	0	0	0	0	0	0	0	0	0	0	0	0	0	0	0	0	0	a	aa	aaa	aaaa	aaaaa	aaaaaa	aaaaaaa	aaaaaaaa	aaaaaaaaa	aaaaaaaaaa	aaaaaaaaaaa	aaaaaaaaaaaa	aaaaaaaaaaaaa	aaaaaaaaaaaaaa	aaaaaaaaaaaaaaa	aaaaaaaaaaaaaaaa	aaaaaaaaaaaaaaaaa	aaaaaaaaaaaaaaaaaa	aaaaaaaaaaaaaaaaaac	aaaaaaaaaaaaaaaaaacd
FALSE	GCF_900587425.1	11/1/18	MAX PLANCK INSTITUTE FOR DEVELOPMENTAL BIOLOGY	missing	missing	Pseudomonas viridiflava (g-proteobacteria)	viridiflava	missing	p25.C3	p25.C3	OK	1	0	1	12	0	0	0	0	0	0	0	1	1	0	0	0	0	0	0	0	0	0	0	0	0	1	16	8	0	1	1	2	1	1	1	1	0	0	2	0	1	5	0	0	1	0	3	1	2	3	3	1	0	0	0	0	0	0	1	0	0	0	0	0	0	0	0	0	0	0	0	0	0	0	0	0	0	0	0	0	0	0	0	0	0	0	0	0	0	0	0	0	0	0	0	0	0	0	0	0	0	0	0	0	0	0	0	0	0	0	0	0	0	0	0	0	0	0	0	0	a	aa	aaa	aaaa	aaaaa	aaaaaa	aaaaaaa	aaaaaaaa	aaaaaaaaa	aaaaaaaaaa	aaaaaaaaaaa	aaaaaaaaaaaa	aaaaaaaaaaaaa	aaaaaaaaaaaaaa	aaaaaaaaaaaaaaa	aaaaaaaaaaaaaaaa	aaaaaaaaaaaaaaaaa	aaaaaaaaaaaaaaaaaa	aaaaaaaaaaaaaaaaaaa	aaaaaaaaaaaaaaaaaaai
FALSE	GCF_900587435.1	11/1/18	MAX PLANCK INSTITUTE FOR DEVELOPMENTAL BIOLOGY	missing	missing	Pseudomonas viridiflava (g-proteobacteria)	viridiflava	missing	p25.C4	p25.C4	OK	1	0	1	13	0	0	0	0	0	0	0	2	1	0	0	0	0	0	0	0	0	0	0	0	0	1	15	7	0	1	1	2	1	1	1	1	0	0	2	0	1	5	0	0	1	0	3	1	2	3	3	1	0	0	0	0	0	0	0	0	0	1	0	0	0	0	0	0	0	0	0	0	0	0	0	0	0	0	0	0	0	0	0	0	0	0	0	0	0	0	0	0	0	0	0	0	0	0	0	0	0	0	0	0	0	0	0	0	0	0	0	0	0	0	0	0	0	0	0	0	a	aa	aaa	aaaa	aaaaa	aaaaaa	aaaaaaa	aaaaaaaa	aaaaaaaaa	aaaaaaaaaa	aaaaaaaaaaa	aaaaaaaaaaaa	aaaaaaaaaaaaa	aaaaaaaaaaaaaa	aaaaaaaaaaaaaaa	aaaaaaaaaaaaaaaa	aaaaaaaaaaaaaaaaa	aaaaaaaaaaaaaaaaaa	aaaaaaaaaaaaaaaaaac	aaaaaaaaaaaaaaaaaach
FALSE	GCF_900587445.1	11/1/18	MAX PLANCK INSTITUTE FOR DEVELOPMENTAL BIOLOGY	missing	missing	Pseudomonas viridiflava (g-proteobacteria)	viridiflava	missing	p25.D11	p25.D11	OK	1	0	2	14	0	0	0	0	0	0	0	1	1	0	0	0	0	0	0	0	0	0	0	0	0	1	15	7	0	1	1	2	1	1	1	1	0	0	2	0	1	5	0	0	1	0	3	1	2	3	3	1	0	0	0	0	0	0	0	0	0	0	0	0	0	0	0	0	0	0	0	0	0	0	0	0	0	0	0	0	0	0	0	0	0	0	0	0	0	0	0	0	0	0	0	0	0	0	0	0	0	0	0	0	0	0	0	0	0	0	0	0	0	0	0	0	0	0	0	0	a	aa	aaa	aaaa	aaaaa	aaaaaa	aaaaaaa	aaaaaaaa	aaaaaaaaa	aaaaaaaaaa	aaaaaaaaaaa	aaaaaaaaaaaa	aaaaaaaaaaaaa	aaaaaaaaaaaaaa	aaaaaaaaaaaaaaa	aaaaaaaaaaaaaaaa	aaaaaaaaaaaaaaaaa	aaaaaaaaaaaaaaaaaa	aaaaaaaaaaaaaaaaaac	aaaaaaaaaaaaaaaaaach
FALSE	GCF_900587455.1	11/1/18	MAX PLANCK INSTITUTE FOR DEVELOPMENTAL BIOLOGY	missing	missing	Pseudomonas viridiflava (g-proteobacteria)	viridiflava	missing	p25.C5	p25.C5	OK	1	0	1	14	0	0	0	0	0	0	0	2	1	0	0	0	0	0	0	0	0	0	0	0	0	1	16	7	0	1	1	2	1	1	1	1	0	0	2	0	1	5	0	0	1	0	3	1	2	3	3	1	0	0	0	0	0	0	0	0	0	0	0	0	0	0	0	0	0	0	0	0	0	0	0	0	0	0	0	0	0	0	0	0	0	0	0	0	0	0	0	0	0	0	0	0	0	0	0	0	0	0	0	0	0	0	0	0	0	0	0	0	0	0	0	0	0	0	0	0	a	aa	aaa	aaaa	aaaaa	aaaaaa	aaaaaaa	aaaaaaaa	aaaaaaaaa	aaaaaaaaaa	aaaaaaaaaaa	aaaaaaaaaaaa	aaaaaaaaaaaaa	aaaaaaaaaaaaaa	aaaaaaaaaaaaaaa	aaaaaaaaaaaaaaaa	aaaaaaaaaaaaaaaaa	aaaaaaaaaaaaaaaaaa	aaaaaaaaaaaaaaaaaac	aaaaaaaaaaaaaaaaaach
FALSE	GCF_900587465.1	11/1/18	MAX PLANCK INSTITUTE FOR DEVELOPMENTAL BIOLOGY	missing	missing	Pseudomonas viridiflava (g-proteobacteria)	viridiflava	missing	p25.C7	p25.C7	OK	1	0	1	14	0	0	0	0	0	0	0	2	1	0	0	0	0	0	0	0	0	0	0	0	0	1	16	7	0	1	1	2	1	1	1	1	0	0	2	0	1	5	0	0	1	0	3	1	2	3	3	1	0	0	0	0	0	0	0	0	0	0	0	0	0	0	0	0	0	0	0	0	0	0	0	0	0	0	0	0	0	0	0	0	0	0	0	1	0	0	0	0	0	0	0	0	0	0	0	0	0	0	0	0	0	0	0	0	0	0	0	0	0	0	0	0	0	0	0	0	a	aa	aaa	aaaa	aaaaa	aaaaaa	aaaaaaa	aaaaaaaa	aaaaaaaaa	aaaaaaaaaa	aaaaaaaaaaa	aaaaaaaaaaaa	aaaaaaaaaaaaa	aaaaaaaaaaaaaa	aaaaaaaaaaaaaaa	aaaaaaaaaaaaaaaa	aaaaaaaaaaaaaaaaa	aaaaaaaaaaaaaaaaaa	aaaaaaaaaaaaaaaaaac	aaaaaaaaaaaaaaaaaacg
FALSE	GCF_900587475.1	11/1/18	MAX PLANCK INSTITUTE FOR DEVELOPMENTAL BIOLOGY	missing	missing	Pseudomonas viridiflava (g-proteobacteria)	viridiflava	missing	p25.D10	p25.D10	OK	1	0	1	12	0	0	0	0	0	0	0	1	1	0	0	0	0	0	0	0	0	0	0	0	0	1	15	8	0	1	1	2	1	1	1	1	0	0	2	0	1	5	0	0	1	0	3	1	2	3	3	1	0	0	0	0	0	0	1	0	0	1	1	0	0	0	0	0	0	0	0	0	0	0	0	0	0	0	0	0	0	0	0	0	0	0	0	0	0	0	0	0	0	0	0	0	0	0	0	0	0	0	0	0	0	0	0	0	0	0	0	0	0	0	0	0	0	0	0	0	a	aa	aaa	aaaa	aaaaa	aaaaaa	aaaaaaa	aaaaaaaa	aaaaaaaaa	aaaaaaaaaa	aaaaaaaaaaa	aaaaaaaaaaaa	aaaaaaaaaaaaa	aaaaaaaaaaaaaa	aaaaaaaaaaaaaaa	aaaaaaaaaaaaaaaa	aaaaaaaaaaaaaaaaa	aaaaaaaaaaaaaaaaaa	aaaaaaaaaaaaaaaaaaa	aaaaaaaaaaaaaaaaaaaf
FALSE	GCF_900587485.1	11/1/18	MAX PLANCK INSTITUTE FOR DEVELOPMENTAL BIOLOGY	missing	missing	Pseudomonas viridiflava (g-proteobacteria)	viridiflava	missing	p25.C8	p25.C8	OK	1	0	1	13	0	0	0	0	0	0	0	2	1	0	0	0	0	0	0	0	0	0	0	0	0	1	15	7	0	1	1	2	1	1	1	1	0	0	2	0	1	5	0	0	1	0	3	1	2	3	3	1	0	0	0	0	0	0	0	0	0	1	0	0	0	0	0	0	0	0	0	0	0	0	0	0	0	0	0	0	0	0	0	0	0	0	0	0	0	0	0	0	0	0	0	0	0	0	0	0	0	0	0	0	0	0	0	0	0	0	0	0	0	0	0	0	0	0	0	0	a	aa	aaa	aaaa	aaaaa	aaaaaa	aaaaaaa	aaaaaaaa	aaaaaaaaa	aaaaaaaaaa	aaaaaaaaaaa	aaaaaaaaaaaa	aaaaaaaaaaaaa	aaaaaaaaaaaaaa	aaaaaaaaaaaaaaa	aaaaaaaaaaaaaaaa	aaaaaaaaaaaaaaaaa	aaaaaaaaaaaaaaaaaa	aaaaaaaaaaaaaaaaaac	aaaaaaaaaaaaaaaaaacg
FALSE	GCF_900587495.1	11/1/18	MAX PLANCK INSTITUTE FOR DEVELOPMENTAL BIOLOGY	missing	missing	Pseudomonas viridiflava (g-proteobacteria)	viridiflava	missing	p25.C9	p25.C9	OK	1	0	1	14	0	0	0	0	0	0	0	2	1	0	0	0	0	0	0	0	0	0	0	0	0	1	16	7	0	1	1	2	1	1	1	1	0	0	2	0	1	5	0	0	1	0	3	1	2	3	3	1	0	0	0	0	0	0	0	0	0	0	0	0	0	0	0	0	0	0	0	0	0	0	0	0	0	0	0	0	0	0	0	0	0	0	0	0	0	0	0	0	0	0	0	0	0	0	0	0	0	0	0	0	0	0	0	0	0	0	0	0	0	0	0	0	0	0	0	0	a	aa	aaa	aaaa	aaaaa	aaaaaa	aaaaaaa	aaaaaaaa	aaaaaaaaa	aaaaaaaaaa	aaaaaaaaaaa	aaaaaaaaaaaa	aaaaaaaaaaaaa	aaaaaaaaaaaaaa	aaaaaaaaaaaaaaa	aaaaaaaaaaaaaaaa	aaaaaaaaaaaaaaaaa	aaaaaaaaaaaaaaaaaa	aaaaaaaaaaaaaaaaaac	aaaaaaaaaaaaaaaaaacg
FALSE	GCF_900587505.1	11/1/18	MAX PLANCK INSTITUTE FOR DEVELOPMENTAL BIOLOGY	missing	missing	Pseudomonas viridiflava (g-proteobacteria)	viridiflava	missing	p25.D12	p25.D12	OK	1	0	1	13	0	0	0	0	0	0	0	1	1	0	0	0	0	0	0	0	0	0	0	0	0	1	16	7	0	1	1	2	1	1	1	1	0	0	2	0	1	5	0	0	1	0	3	1	2	3	3	1	0	0	0	0	0	0	1	0	0	1	0	0	0	0	0	0	0	0	0	0	0	0	0	0	0	0	0	0	0	0	0	0	0	0	0	0	0	0	0	0	0	0	0	0	0	0	0	0	0	0	0	0	0	0	0	0	0	0	0	0	0	0	0	0	0	0	0	0	a	aa	aaa	aaaa	aaaaa	aaaaaa	aaaaaaa	aaaaaaaa	aaaaaaaaa	aaaaaaaaaa	aaaaaaaaaaa	aaaaaaaaaaaa	aaaaaaaaaaaaa	aaaaaaaaaaaaaa	aaaaaaaaaaaaaaa	aaaaaaaaaaaaaaaa	aaaaaaaaaaaaaaaaa	aaaaaaaaaaaaaaaaaa	aaaaaaaaaaaaaaaaaaa	aaaaaaaaaaaaaaaaaaae
FALSE	GCF_900587525.1	11/1/18	MAX PLANCK INSTITUTE FOR DEVELOPMENTAL BIOLOGY	missing	missing	Pseudomonas viridiflava (g-proteobacteria)	viridiflava	missing	p25.D3	p25.D3	OK	1	0	1	12	0	0	0	0	0	0	0	1	1	0	0	0	0	0	0	0	0	0	0	0	0	1	16	8	0	1	1	2	1	1	1	1	0	0	2	0	1	5	0	0	1	0	3	1	2	3	3	1	0	0	0	0	0	0	1	0	0	0	0	0	0	0	0	0	0	0	0	0	0	0	0	0	0	0	0	0	0	0	0	0	0	0	0	0	0	0	0	0	0	0	0	0	0	0	0	0	0	0	0	0	0	0	0	0	0	0	0	0	0	0	0	0	0	0	0	0	a	aa	aaa	aaaa	aaaaa	aaaaaa	aaaaaaa	aaaaaaaa	aaaaaaaaa	aaaaaaaaaa	aaaaaaaaaaa	aaaaaaaaaaaa	aaaaaaaaaaaaa	aaaaaaaaaaaaaa	aaaaaaaaaaaaaaa	aaaaaaaaaaaaaaaa	aaaaaaaaaaaaaaaaa	aaaaaaaaaaaaaaaaaa	aaaaaaaaaaaaaaaaaaa	aaaaaaaaaaaaaaaaaaai
FALSE	GCF_900587535.1	11/1/18	MAX PLANCK INSTITUTE FOR DEVELOPMENTAL BIOLOGY	missing	missing	Pseudomonas viridiflava (g-proteobacteria)	viridiflava	missing	p25.D5	p25.D5	OK	1	0	1	14	0	0	0	0	0	0	0	2	1	0	0	0	0	0	0	0	0	0	0	0	0	1	16	7	0	1	1	2	1	1	1	1	0	0	2	0	1	5	0	0	1	0	3	1	2	3	3	1	0	0	0	0	0	0	0	0	0	0	0	0	0	0	0	0	0	0	0	0	0	0	0	0	0	0	0	0	0	0	0	0	0	0	0	0	0	0	0	0	0	0	0	0	0	0	0	0	0	0	0	0	0	0	0	0	0	0	0	0	0	0	0	0	0	0	0	0	a	aa	aaa	aaaa	aaaaa	aaaaaa	aaaaaaa	aaaaaaaa	aaaaaaaaa	aaaaaaaaaa	aaaaaaaaaaa	aaaaaaaaaaaa	aaaaaaaaaaaaa	aaaaaaaaaaaaaa	aaaaaaaaaaaaaaa	aaaaaaaaaaaaaaaa	aaaaaaaaaaaaaaaaa	aaaaaaaaaaaaaaaaaa	aaaaaaaaaaaaaaaaaac	aaaaaaaaaaaaaaaaaaci
FALSE	GCF_900587565.1	11/1/18	MAX PLANCK INSTITUTE FOR DEVELOPMENTAL BIOLOGY	missing	missing	Pseudomonas viridiflava (g-proteobacteria)	viridiflava	missing	p25.D9	p25.D9	OK	1	0	1	14	0	0	0	0	0	0	0	2	1	0	0	0	0	0	0	0	0	0	0	0	0	1	16	7	0	1	1	2	1	1	1	1	0	0	2	0	1	5	0	0	1	0	3	1	2	3	5	1	0	0	0	0	0	0	0	0	0	0	0	0	0	0	0	0	0	0	0	0	0	0	0	0	0	0	0	0	0	0	0	0	0	0	0	0	0	0	0	0	0	0	0	0	0	0	0	0	0	0	0	0	0	0	0	0	0	0	0	0	0	0	0	0	0	0	0	0	a	aa	aaa	aaaa	aaaaa	aaaaaa	aaaaaaa	aaaaaaaa	aaaaaaaaa	aaaaaaaaaa	aaaaaaaaaaa	aaaaaaaaaaaa	aaaaaaaaaaaaa	aaaaaaaaaaaaaa	aaaaaaaaaaaaaaa	aaaaaaaaaaaaaaaa	aaaaaaaaaaaaaaaaa	aaaaaaaaaaaaaaaaaa	aaaaaaaaaaaaaaaaaac	aaaaaaaaaaaaaaaaaach
FALSE	GCF_900587575.1	11/1/18	MAX PLANCK INSTITUTE FOR DEVELOPMENTAL BIOLOGY	missing	missing	Pseudomonas viridiflava (g-proteobacteria)	viridiflava	missing	p25.D7	p25.D7	OK	1	0	1	14	0	0	0	0	0	0	0	2	1	0	0	0	0	0	0	0	0	0	0	0	0	1	16	7	0	1	1	2	1	1	1	1	0	0	2	0	1	5	0	0	1	0	3	1	2	3	3	1	0	0	0	0	0	0	0	0	0	0	0	0	0	0	0	0	0	0	0	0	0	0	0	0	0	0	0	0	0	0	0	0	0	0	0	0	0	0	0	0	0	0	0	0	0	0	0	0	0	0	0	0	0	0	0	0	0	0	0	0	0	0	0	0	0	0	0	0	a	aa	aaa	aaaa	aaaaa	aaaaaa	aaaaaaa	aaaaaaaa	aaaaaaaaa	aaaaaaaaaa	aaaaaaaaaaa	aaaaaaaaaaaa	aaaaaaaaaaaaa	aaaaaaaaaaaaaa	aaaaaaaaaaaaaaa	aaaaaaaaaaaaaaaa	aaaaaaaaaaaaaaaaa	aaaaaaaaaaaaaaaaaa	aaaaaaaaaaaaaaaaaac	aaaaaaaaaaaaaaaaaace
FALSE	GCF_900587585.1	11/1/18	MAX PLANCK INSTITUTE FOR DEVELOPMENTAL BIOLOGY	missing	missing	Pseudomonas viridiflava (g-proteobacteria)	viridiflava	missing	p25.D8	p25.D8	OK	1	0	1	14	0	0	0	0	0	0	0	2	1	0	0	0	0	0	0	0	0	0	0	0	0	1	16	7	0	1	1	2	1	1	1	1	0	0	2	0	1	5	0	0	1	0	3	1	2	3	3	1	0	0	0	0	0	0	0	0	0	0	0	0	0	0	0	0	0	0	0	0	0	0	0	0	0	0	0	0	0	0	0	0	0	0	0	0	0	0	0	0	0	0	0	0	0	0	0	0	0	0	0	0	0	0	0	0	0	0	0	0	0	0	0	0	0	0	0	0	a	aa	aaa	aaaa	aaaaa	aaaaaa	aaaaaaa	aaaaaaaa	aaaaaaaaa	aaaaaaaaaa	aaaaaaaaaaa	aaaaaaaaaaaa	aaaaaaaaaaaaa	aaaaaaaaaaaaaa	aaaaaaaaaaaaaaa	aaaaaaaaaaaaaaaa	aaaaaaaaaaaaaaaaa	aaaaaaaaaaaaaaaaaa	aaaaaaaaaaaaaaaaaac	aaaaaaaaaaaaaaaaaach
FALSE	GCF_900587595.1	11/1/18	MAX PLANCK INSTITUTE FOR DEVELOPMENTAL BIOLOGY	missing	missing	Pseudomonas viridiflava (g-proteobacteria)	viridiflava	missing	p25.E10	p25.E10	OK	1	0	1	12	0	0	0	0	0	0	0	1	1	0	0	0	0	0	0	0	0	0	0	0	0	1	15	8	0	1	1	2	1	1	1	1	0	0	2	0	1	5	0	0	1	0	3	1	2	3	3	1	0	0	0	0	0	0	1	0	0	1	1	0	0	0	0	0	0	0	0	0	0	0	0	0	0	0	0	0	0	0	0	0	0	0	0	0	0	0	0	0	0	0	0	0	0	0	0	0	0	0	0	0	0	0	0	0	0	0	0	0	0	0	0	0	0	0	0	0	a	aa	aaa	aaaa	aaaaa	aaaaaa	aaaaaaa	aaaaaaaa	aaaaaaaaa	aaaaaaaaaa	aaaaaaaaaaa	aaaaaaaaaaaa	aaaaaaaaaaaaa	aaaaaaaaaaaaaa	aaaaaaaaaaaaaaa	aaaaaaaaaaaaaaaa	aaaaaaaaaaaaaaaaa	aaaaaaaaaaaaaaaaaa	aaaaaaaaaaaaaaaaaaa	aaaaaaaaaaaaaaaaaaad
FALSE	GCF_900587605.1	11/1/18	MAX PLANCK INSTITUTE FOR DEVELOPMENTAL BIOLOGY	missing	missing	Pseudomonas viridiflava (g-proteobacteria)	viridiflava	missing	p25.E11	p25.E11	OK	1	0	1	14	0	0	0	0	0	0	0	1	1	0	0	0	0	0	0	0	0	0	0	0	0	1	15	7	0	1	1	2	1	1	1	1	0	0	2	0	1	5	0	0	1	0	3	1	2	3	3	1	0	0	0	0	0	0	0	0	0	0	0	0	0	0	0	0	0	0	0	0	0	0	0	0	0	0	0	0	0	0	0	0	0	0	0	0	0	0	0	0	0	0	0	0	0	0	0	0	0	0	0	0	0	0	0	0	0	0	0	0	0	0	0	0	0	0	0	0	a	aa	aaa	aaaa	aaaaa	aaaaaa	aaaaaaa	aaaaaaaa	aaaaaaaaa	aaaaaaaaaa	aaaaaaaaaaa	aaaaaaaaaaaa	aaaaaaaaaaaaa	aaaaaaaaaaaaaa	aaaaaaaaaaaaaaa	aaaaaaaaaaaaaaaa	aaaaaaaaaaaaaaaaa	aaaaaaaaaaaaaaaaaa	aaaaaaaaaaaaaaaaaac	aaaaaaaaaaaaaaaaaacj
FALSE	GCF_900587615.1	11/1/18	MAX PLANCK INSTITUTE FOR DEVELOPMENTAL BIOLOGY	missing	missing	Pseudomonas viridiflava (g-proteobacteria)	viridiflava	missing	p25.E3	p25.E3	OK	1	0	1	12	0	0	0	0	0	0	0	1	1	0	0	0	0	0	0	0	0	0	0	0	0	1	16	8	0	1	1	2	1	1	1	1	0	0	2	0	1	5	0	0	1	0	3	1	2	3	3	1	0	0	0	0	0	0	1	0	0	0	0	0	0	0	0	0	0	0	0	0	0	0	0	0	0	0	0	0	0	0	0	0	0	0	0	0	0	0	0	0	0	0	0	0	0	0	0	0	0	0	0	0	0	0	0	0	0	0	0	0	0	0	0	0	0	0	0	0	a	aa	aaa	aaaa	aaaaa	aaaaaa	aaaaaaa	aaaaaaaa	aaaaaaaaa	aaaaaaaaaa	aaaaaaaaaaa	aaaaaaaaaaaa	aaaaaaaaaaaaa	aaaaaaaaaaaaaa	aaaaaaaaaaaaaaa	aaaaaaaaaaaaaaaa	aaaaaaaaaaaaaaaaa	aaaaaaaaaaaaaaaaaa	aaaaaaaaaaaaaaaaaaa	aaaaaaaaaaaaaaaaaaag
FALSE	GCF_900587625.1	11/1/18	MAX PLANCK INSTITUTE FOR DEVELOPMENTAL BIOLOGY	missing	missing	Pseudomonas viridiflava (g-proteobacteria)	viridiflava	missing	p25.E2	p25.E2	OK	1	0	1	12	0	0	0	0	0	0	0	1	1	0	0	0	0	0	0	0	0	0	0	0	0	1	16	8	0	1	1	2	1	1	1	1	0	0	2	0	1	5	0	0	1	0	3	1	2	3	3	1	0	0	0	0	0	0	1	0	0	0	0	0	0	0	0	0	0	0	0	0	0	0	0	0	0	0	0	0	0	0	0	0	0	0	0	0	0	0	0	0	0	0	0	0	0	0	0	0	0	0	0	0	0	0	0	0	0	0	0	0	0	0	0	0	0	0	0	0	a	aa	aaa	aaaa	aaaaa	aaaaaa	aaaaaaa	aaaaaaaa	aaaaaaaaa	aaaaaaaaaa	aaaaaaaaaaa	aaaaaaaaaaaa	aaaaaaaaaaaaa	aaaaaaaaaaaaaa	aaaaaaaaaaaaaaa	aaaaaaaaaaaaaaaa	aaaaaaaaaaaaaaaaa	aaaaaaaaaaaaaaaaaa	aaaaaaaaaaaaaaaaaaa	aaaaaaaaaaaaaaaaaaah
FALSE	GCF_900587635.1	11/1/18	MAX PLANCK INSTITUTE FOR DEVELOPMENTAL BIOLOGY	missing	missing	Pseudomonas viridiflava (g-proteobacteria)	viridiflava	missing	p25.E7	p25.E7	OK	1	0	1	14	0	0	0	0	0	0	0	2	1	0	0	0	0	0	0	0	0	0	0	0	0	1	16	7	0	1	1	2	1	1	1	1	0	0	2	0	1	5	0	0	1	0	3	1	2	3	3	1	0	0	0	0	0	0	0	0	0	0	0	0	0	0	0	0	0	0	0	0	0	0	0	0	0	0	0	0	0	0	0	0	0	0	0	1	0	0	0	0	0	0	0	0	0	0	0	0	0	0	0	0	0	0	0	0	0	0	0	0	0	0	0	0	0	0	0	0	a	aa	aaa	aaaa	aaaaa	aaaaaa	aaaaaaa	aaaaaaaa	aaaaaaaaa	aaaaaaaaaa	aaaaaaaaaaa	aaaaaaaaaaaa	aaaaaaaaaaaaa	aaaaaaaaaaaaaa	aaaaaaaaaaaaaaa	aaaaaaaaaaaaaaaa	aaaaaaaaaaaaaaaaa	aaaaaaaaaaaaaaaaaa	aaaaaaaaaaaaaaaaaac	aaaaaaaaaaaaaaaaaacg
FALSE	GCF_900587645.1	11/1/18	MAX PLANCK INSTITUTE FOR DEVELOPMENTAL BIOLOGY	missing	missing	Pseudomonas viridiflava (g-proteobacteria)	viridiflava	missing	p25.E5	p25.E5	OK	1	0	1	14	0	0	0	0	0	0	0	2	1	0	0	0	0	0	0	0	0	0	0	0	0	1	16	7	0	1	1	2	1	1	1	1	0	0	2	0	1	5	0	0	1	0	3	1	2	3	3	1	0	0	0	0	0	0	0	0	0	0	0	0	0	0	0	0	0	0	0	0	0	0	0	0	0	0	0	0	0	0	0	0	0	0	0	0	0	0	0	0	0	0	0	0	0	0	0	0	0	0	0	0	0	0	0	0	0	0	0	0	0	0	0	0	0	0	0	0	a	aa	aaa	aaaa	aaaaa	aaaaaa	aaaaaaa	aaaaaaaa	aaaaaaaaa	aaaaaaaaaa	aaaaaaaaaaa	aaaaaaaaaaaa	aaaaaaaaaaaaa	aaaaaaaaaaaaaa	aaaaaaaaaaaaaaa	aaaaaaaaaaaaaaaa	aaaaaaaaaaaaaaaaa	aaaaaaaaaaaaaaaaaa	aaaaaaaaaaaaaaaaaac	aaaaaaaaaaaaaaaaaach
FALSE	GCF_900587655.1	11/1/18	MAX PLANCK INSTITUTE FOR DEVELOPMENTAL BIOLOGY	missing	missing	Pseudomonas viridiflava (g-proteobacteria)	viridiflava	missing	p25.E4	p25.E4	OK	1	0	1	13	0	0	0	0	0	0	0	2	1	0	0	0	0	0	0	0	0	0	0	0	0	1	15	7	0	1	1	2	1	1	1	1	0	0	2	0	1	5	0	0	1	0	3	1	2	3	3	1	0	0	0	0	0	0	0	0	0	1	0	0	0	0	0	0	0	0	0	0	0	0	0	0	0	0	0	0	0	0	0	0	0	0	0	0	0	0	0	0	0	0	0	0	0	0	0	0	0	0	0	0	0	0	0	0	0	0	0	0	0	0	0	0	0	0	0	0	a	aa	aaa	aaaa	aaaaa	aaaaaa	aaaaaaa	aaaaaaaa	aaaaaaaaa	aaaaaaaaaa	aaaaaaaaaaa	aaaaaaaaaaaa	aaaaaaaaaaaaa	aaaaaaaaaaaaaa	aaaaaaaaaaaaaaa	aaaaaaaaaaaaaaaa	aaaaaaaaaaaaaaaaa	aaaaaaaaaaaaaaaaaa	aaaaaaaaaaaaaaaaaac	aaaaaaaaaaaaaaaaaacg
FALSE	GCF_900587665.1	11/1/18	MAX PLANCK INSTITUTE FOR DEVELOPMENTAL BIOLOGY	missing	missing	Pseudomonas viridiflava (g-proteobacteria)	viridiflava	missing	p25.E12	p25.E12	OK	1	0	1	13	0	0	0	0	0	0	0	1	1	0	0	0	0	0	0	0	0	0	0	0	0	1	16	7	0	1	1	2	1	1	1	1	0	0	2	0	1	5	0	0	1	0	3	1	2	3	3	1	0	0	0	0	0	0	1	0	0	1	0	0	0	0	0	0	0	0	0	0	0	0	0	0	0	0	0	0	0	0	0	0	0	0	0	0	0	0	0	0	0	0	0	0	0	0	0	0	0	0	0	0	0	0	0	0	0	0	0	0	0	0	0	0	0	0	0	0	a	aa	aaa	aaaa	aaaaa	aaaaaa	aaaaaaa	aaaaaaaa	aaaaaaaaa	aaaaaaaaaa	aaaaaaaaaaa	aaaaaaaaaaaa	aaaaaaaaaaaaa	aaaaaaaaaaaaaa	aaaaaaaaaaaaaaa	aaaaaaaaaaaaaaaa	aaaaaaaaaaaaaaaaa	aaaaaaaaaaaaaaaaaa	aaaaaaaaaaaaaaaaaaa	aaaaaaaaaaaaaaaaaaae
FALSE	GCF_900587675.1	11/1/18	MAX PLANCK INSTITUTE FOR DEVELOPMENTAL BIOLOGY	missing	missing	Pseudomonas viridiflava (g-proteobacteria)	viridiflava	missing	p25.E1	p25.E1	OK	1	0	1	13	0	0	0	0	0	0	0	2	1	0	0	0	0	0	0	0	0	0	0	0	0	1	17	7	0	1	1	2	1	1	1	1	0	0	2	0	1	5	0	0	1	0	3	1	2	3	3	1	0	0	0	0	0	0	1	0	0	1	0	0	0	0	0	0	0	0	0	0	0	0	0	0	0	0	0	0	0	0	0	0	0	0	0	0	0	0	0	0	0	0	0	0	0	0	0	0	0	0	0	0	0	0	0	0	0	0	0	0	0	0	0	0	0	0	0	0	a	aa	aaa	aaaa	aaaaa	aaaaaa	aaaaaaa	aaaaaaaa	aaaaaaaaa	aaaaaaaaaa	aaaaaaaaaaa	aaaaaaaaaaaa	aaaaaaaaaaaaa	aaaaaaaaaaaaaa	aaaaaaaaaaaaaaa	aaaaaaaaaaaaaaaa	aaaaaaaaaaaaaaaaa	aaaaaaaaaaaaaaaaaa	aaaaaaaaaaaaaaaaaab	aaaaaaaaaaaaaaaaaabd
FALSE	GCF_900587685.1	11/1/18	MAX PLANCK INSTITUTE FOR DEVELOPMENTAL BIOLOGY	missing	missing	Pseudomonas viridiflava (g-proteobacteria)	viridiflava	missing	p25.F10	p25.F10	OK	1	0	1	12	0	0	0	0	0	0	0	1	1	0	0	0	0	0	0	0	0	0	0	0	0	1	15	8	0	1	1	2	1	1	1	1	0	0	2	0	1	5	0	0	1	0	3	1	2	3	3	1	0	0	0	0	0	0	1	0	0	1	1	0	0	0	0	0	0	0	0	0	0	0	0	0	0	0	0	0	0	0	0	0	0	0	0	0	0	0	0	0	0	0	0	0	0	0	0	0	0	0	0	0	0	0	0	0	0	0	0	0	0	0	0	0	0	0	0	0	a	aa	aaa	aaaa	aaaaa	aaaaaa	aaaaaaa	aaaaaaaa	aaaaaaaaa	aaaaaaaaaa	aaaaaaaaaaa	aaaaaaaaaaaa	aaaaaaaaaaaaa	aaaaaaaaaaaaaa	aaaaaaaaaaaaaaa	aaaaaaaaaaaaaaaa	aaaaaaaaaaaaaaaaa	aaaaaaaaaaaaaaaaaa	aaaaaaaaaaaaaaaaaaa	aaaaaaaaaaaaaaaaaaah
FALSE	GCF_900587695.1	11/1/18	MAX PLANCK INSTITUTE FOR DEVELOPMENTAL BIOLOGY	missing	missing	Pseudomonas viridiflava (g-proteobacteria)	viridiflava	missing	p25.E9	p25.E9	OK	1	0	1	14	0	0	0	0	0	0	0	2	1	0	0	0	0	0	0	0	0	0	0	0	0	1	16	7	0	1	1	2	1	1	1	1	0	0	2	0	1	5	0	0	1	0	3	1	2	3	3	1	0	0	0	0	0	0	0	0	0	0	0	0	0	0	0	0	0	0	0	0	0	0	0	0	0	0	0	0	0	0	0	0	0	0	0	0	0	0	0	0	0	0	0	0	0	0	0	0	0	0	0	0	0	0	0	0	0	0	0	0	0	0	0	0	0	0	0	0	a	aa	aaa	aaaa	aaaaa	aaaaaa	aaaaaaa	aaaaaaaa	aaaaaaaaa	aaaaaaaaaa	aaaaaaaaaaa	aaaaaaaaaaaa	aaaaaaaaaaaaa	aaaaaaaaaaaaaa	aaaaaaaaaaaaaaa	aaaaaaaaaaaaaaaa	aaaaaaaaaaaaaaaaa	aaaaaaaaaaaaaaaaaa	aaaaaaaaaaaaaaaaaac	aaaaaaaaaaaaaaaaaach
FALSE	GCF_900587705.1	11/1/18	MAX PLANCK INSTITUTE FOR DEVELOPMENTAL BIOLOGY	missing	missing	Pseudomonas viridiflava (g-proteobacteria)	viridiflava	missing	p25.E8	p25.E8	OK	1	0	1	14	0	0	0	0	0	0	0	2	1	0	0	0	0	0	0	0	0	0	0	0	0	1	16	7	0	1	1	2	2	1	1	1	0	0	2	0	1	5	0	0	1	0	3	1	2	3	3	1	0	0	0	0	0	0	0	0	0	0	0	0	0	0	0	0	0	0	0	0	0	0	0	0	0	0	0	0	0	0	0	0	0	0	0	0	0	0	0	0	0	0	0	0	0	0	0	0	0	0	0	0	0	0	0	0	0	0	0	0	0	0	0	0	0	0	0	0	a	aa	aaa	aaaa	aaaaa	aaaaaa	aaaaaaa	aaaaaaaa	aaaaaaaaa	aaaaaaaaaa	aaaaaaaaaaa	aaaaaaaaaaaa	aaaaaaaaaaaaa	aaaaaaaaaaaaaa	aaaaaaaaaaaaaaa	aaaaaaaaaaaaaaaa	aaaaaaaaaaaaaaaaa	aaaaaaaaaaaaaaaaaa	aaaaaaaaaaaaaaaaaac	aaaaaaaaaaaaaaaaaace
FALSE	GCF_900587715.1	11/1/18	MAX PLANCK INSTITUTE FOR DEVELOPMENTAL BIOLOGY	missing	missing	Pseudomonas viridiflava (g-proteobacteria)	viridiflava	missing	p25.F12	p25.F12	OK	1	0	1	13	0	0	0	0	0	0	0	1	1	0	0	0	0	0	0	0	0	0	0	0	0	1	16	7	0	1	1	2	1	1	1	1	0	0	2	0	1	5	0	0	1	0	3	1	2	3	3	1	0	0	0	0	0	0	1	0	0	1	0	0	0	0	0	0	0	0	0	0	0	0	0	0	0	0	0	0	0	0	0	0	0	0	0	0	0	0	0	0	0	0	0	0	0	0	0	0	0	0	0	0	0	0	0	0	0	0	0	0	0	0	0	0	0	0	0	0	a	aa	aaa	aaaa	aaaaa	aaaaaa	aaaaaaa	aaaaaaaa	aaaaaaaaa	aaaaaaaaaa	aaaaaaaaaaa	aaaaaaaaaaaa	aaaaaaaaaaaaa	aaaaaaaaaaaaaa	aaaaaaaaaaaaaaa	aaaaaaaaaaaaaaaa	aaaaaaaaaaaaaaaaa	aaaaaaaaaaaaaaaaaa	aaaaaaaaaaaaaaaaaaa	aaaaaaaaaaaaaaaaaaad
FALSE	GCF_900587725.1	11/1/18	MAX PLANCK INSTITUTE FOR DEVELOPMENTAL BIOLOGY	missing	missing	Pseudomonas viridiflava (g-proteobacteria)	viridiflava	missing	p25.F1	p25.F1	OK	2	0	1	12	0	0	0	0	0	0	0	2	1	0	0	0	0	0	0	0	0	0	0	0	0	1	18	7	0	1	1	2	1	1	1	1	0	0	2	0	1	5	0	0	1	0	3	1	2	3	3	1	0	0	0	0	0	0	1	0	0	1	0	0	0	0	0	0	0	0	0	0	0	0	0	0	0	0	0	0	0	0	0	0	0	0	0	0	0	0	0	0	0	0	0	0	0	0	0	0	0	0	0	0	0	0	0	0	0	0	0	0	0	0	0	0	0	0	0	0	a	aa	aaa	aaaa	aaaaa	aaaaaa	aaaaaaa	aaaaaaaa	aaaaaaaaa	aaaaaaaaaa	aaaaaaaaaaa	aaaaaaaaaaaa	aaaaaaaaaaaaa	aaaaaaaaaaaaaa	aaaaaaaaaaaaaaa	aaaaaaaaaaaaaaaa	aaaaaaaaaaaaaaaaa	aaaaaaaaaaaaaaaaaa	aaaaaaaaaaaaaaaaaab	aaaaaaaaaaaaaaaaaabi
FALSE	GCF_900587735.1	11/1/18	MAX PLANCK INSTITUTE FOR DEVELOPMENTAL BIOLOGY	missing	missing	Pseudomonas viridiflava (g-proteobacteria)	viridiflava	missing	p25.F2	p25.F2	OK	1	0	1	14	0	0	0	0	0	0	0	1	1	0	0	0	0	0	0	0	0	0	0	0	0	1	15	7	0	1	1	2	1	1	1	1	0	0	2	0	1	5	0	0	1	0	3	1	2	3	3	1	0	0	0	0	0	0	0	0	0	1	0	0	0	0	0	0	0	0	0	0	0	0	0	0	0	0	0	0	0	0	0	0	0	0	0	0	0	0	0	0	0	0	0	0	0	0	0	0	0	0	0	0	0	0	0	0	0	0	0	0	0	0	0	0	0	0	0	0	a	aa	aaa	aaaa	aaaaa	aaaaaa	aaaaaaa	aaaaaaaa	aaaaaaaaa	aaaaaaaaaa	aaaaaaaaaaa	aaaaaaaaaaaa	aaaaaaaaaaaaa	aaaaaaaaaaaaaa	aaaaaaaaaaaaaaa	aaaaaaaaaaaaaaaa	aaaaaaaaaaaaaaaaa	aaaaaaaaaaaaaaaaaa	aaaaaaaaaaaaaaaaaac	aaaaaaaaaaaaaaaaaacf
FALSE	GCF_900587745.1	11/1/18	MAX PLANCK INSTITUTE FOR DEVELOPMENTAL BIOLOGY	missing	missing	Pseudomonas viridiflava (g-proteobacteria)	viridiflava	missing	p25.F5	p25.F5	OK	1	0	1	14	0	0	0	0	0	0	0	2	1	0	0	0	0	0	0	0	0	0	0	0	0	1	16	7	0	1	1	2	1	1	1	1	0	0	2	0	1	5	0	0	1	0	3	1	2	3	3	1	0	0	0	0	0	0	0	0	0	0	0	0	0	0	0	0	0	0	0	0	0	0	0	0	0	0	0	0	0	0	0	0	0	0	0	0	0	0	0	0	0	0	0	0	0	0	0	0	0	0	0	0	0	0	0	0	0	0	0	0	0	0	0	0	0	0	0	0	a	aa	aaa	aaaa	aaaaa	aaaaaa	aaaaaaa	aaaaaaaa	aaaaaaaaa	aaaaaaaaaa	aaaaaaaaaaa	aaaaaaaaaaaa	aaaaaaaaaaaaa	aaaaaaaaaaaaaa	aaaaaaaaaaaaaaa	aaaaaaaaaaaaaaaa	aaaaaaaaaaaaaaaaa	aaaaaaaaaaaaaaaaaa	aaaaaaaaaaaaaaaaaac	aaaaaaaaaaaaaaaaaach
FALSE	GCF_900587755.1	11/1/18	MAX PLANCK INSTITUTE FOR DEVELOPMENTAL BIOLOGY	missing	missing	Pseudomonas viridiflava (g-proteobacteria)	viridiflava	missing	p25.F3	p25.F3	OK	1	0	1	12	0	0	0	0	0	0	0	1	1	0	0	0	0	0	0	0	0	0	0	0	0	1	16	8	0	1	1	2	1	1	1	1	0	0	2	0	1	5	0	0	1	0	3	1	2	3	3	1	0	0	0	0	0	0	1	0	0	0	0	0	0	0	0	0	0	0	0	0	0	0	0	0	0	0	0	0	0	0	0	0	0	0	0	0	0	0	0	0	0	0	0	0	0	0	0	0	0	0	0	0	0	0	0	0	0	0	0	0	0	0	0	0	0	0	0	0	a	aa	aaa	aaaa	aaaaa	aaaaaa	aaaaaaa	aaaaaaaa	aaaaaaaaa	aaaaaaaaaa	aaaaaaaaaaa	aaaaaaaaaaaa	aaaaaaaaaaaaa	aaaaaaaaaaaaaa	aaaaaaaaaaaaaaa	aaaaaaaaaaaaaaaa	aaaaaaaaaaaaaaaaa	aaaaaaaaaaaaaaaaaa	aaaaaaaaaaaaaaaaaaa	aaaaaaaaaaaaaaaaaaak
FALSE	GCF_900587765.1	11/1/18	MAX PLANCK INSTITUTE FOR DEVELOPMENTAL BIOLOGY	missing	missing	Pseudomonas viridiflava (g-proteobacteria)	viridiflava	missing	p25.F4	p25.F4	OK	1	0	1	13	0	0	0	0	0	0	0	2	1	0	0	0	0	0	0	0	0	0	0	0	0	1	15	7	0	1	1	2	1	1	1	1	0	0	2	0	1	5	0	0	1	0	3	1	2	3	3	1	0	0	0	0	0	0	0	0	0	1	0	0	0	0	0	0	0	0	0	0	0	0	0	0	0	0	0	0	0	0	0	0	0	0	0	0	0	0	0	0	0	0	0	0	0	0	0	0	0	0	0	0	0	0	0	0	0	0	0	0	0	0	0	0	0	0	0	0	a	aa	aaa	aaaa	aaaaa	aaaaaa	aaaaaaa	aaaaaaaa	aaaaaaaaa	aaaaaaaaaa	aaaaaaaaaaa	aaaaaaaaaaaa	aaaaaaaaaaaaa	aaaaaaaaaaaaaa	aaaaaaaaaaaaaaa	aaaaaaaaaaaaaaaa	aaaaaaaaaaaaaaaaa	aaaaaaaaaaaaaaaaaa	aaaaaaaaaaaaaaaaaac	aaaaaaaaaaaaaaaaaacj
FALSE	GCF_900587775.1	11/1/18	MAX PLANCK INSTITUTE FOR DEVELOPMENTAL BIOLOGY	missing	missing	Pseudomonas viridiflava (g-proteobacteria)	viridiflava	missing	p25.F11	p25.F11	OK	1	0	1	14	0	0	0	0	0	0	0	1	1	0	0	0	0	0	0	0	0	0	0	0	0	1	15	7	0	1	1	2	1	1	1	1	0	0	2	0	1	5	0	0	1	0	3	1	2	3	3	1	0	0	0	0	0	0	0	0	0	0	0	0	0	0	0	0	0	0	0	0	0	0	0	0	0	0	0	0	0	0	0	0	0	0	0	0	0	0	0	0	0	0	0	0	0	0	0	0	0	0	0	0	0	0	0	0	0	0	0	0	0	0	0	0	0	0	0	0	a	aa	aaa	aaaa	aaaaa	aaaaaa	aaaaaaa	aaaaaaaa	aaaaaaaaa	aaaaaaaaaa	aaaaaaaaaaa	aaaaaaaaaaaa	aaaaaaaaaaaaa	aaaaaaaaaaaaaa	aaaaaaaaaaaaaaa	aaaaaaaaaaaaaaaa	aaaaaaaaaaaaaaaaa	aaaaaaaaaaaaaaaaaa	aaaaaaaaaaaaaaaaaac	aaaaaaaaaaaaaaaaaaci
FALSE	GCF_900587785.1	11/1/18	MAX PLANCK INSTITUTE FOR DEVELOPMENTAL BIOLOGY	missing	missing	Pseudomonas viridiflava (g-proteobacteria)	viridiflava	missing	p25.G12	p25.G12	OK	1	0	1	13	0	0	0	0	0	0	0	1	1	0	0	0	0	0	0	0	0	0	0	0	0	1	16	7	0	1	1	2	1	1	1	1	0	0	2	0	1	5	0	0	1	0	3	1	2	3	3	1	0	0	0	0	0	0	1	0	0	1	0	0	0	0	0	0	0	0	0	0	0	0	0	0	0	0	0	0	0	0	0	0	0	0	0	0	0	0	0	0	0	0	0	0	0	0	0	0	0	0	0	0	0	0	0	0	0	0	0	0	0	0	0	0	0	0	0	0	a	aa	aaa	aaaa	aaaaa	aaaaaa	aaaaaaa	aaaaaaaa	aaaaaaaaa	aaaaaaaaaa	aaaaaaaaaaa	aaaaaaaaaaaa	aaaaaaaaaaaaa	aaaaaaaaaaaaaa	aaaaaaaaaaaaaaa	aaaaaaaaaaaaaaaa	aaaaaaaaaaaaaaaaa	aaaaaaaaaaaaaaaaaa	aaaaaaaaaaaaaaaaaaa	aaaaaaaaaaaaaaaaaaad
FALSE	GCF_900587795.1	11/1/18	MAX PLANCK INSTITUTE FOR DEVELOPMENTAL BIOLOGY	missing	missing	Pseudomonas viridiflava (g-proteobacteria)	viridiflava	missing	p25.F9	p25.F9	OK	1	0	1	14	0	0	0	0	0	0	0	2	1	0	0	0	0	0	0	0	0	0	0	0	0	1	16	7	0	1	1	2	1	1	1	1	0	0	2	0	1	5	0	0	1	0	3	1	2	3	3	1	0	0	0	0	0	0	0	0	0	0	0	0	0	0	0	0	0	0	0	0	0	0	0	0	0	0	0	0	0	0	0	0	0	0	0	0	0	0	0	0	0	0	0	0	0	0	0	0	0	0	0	0	0	0	0	0	0	0	0	0	0	0	0	0	0	0	0	0	a	aa	aaa	aaaa	aaaaa	aaaaaa	aaaaaaa	aaaaaaaa	aaaaaaaaa	aaaaaaaaaa	aaaaaaaaaaa	aaaaaaaaaaaa	aaaaaaaaaaaaa	aaaaaaaaaaaaaa	aaaaaaaaaaaaaaa	aaaaaaaaaaaaaaaa	aaaaaaaaaaaaaaaaa	aaaaaaaaaaaaaaaaaa	aaaaaaaaaaaaaaaaaac	aaaaaaaaaaaaaaaaaacg
FALSE	GCF_900587805.1	11/1/18	MAX PLANCK INSTITUTE FOR DEVELOPMENTAL BIOLOGY	missing	missing	Pseudomonas viridiflava (g-proteobacteria)	viridiflava	missing	p25.F7	p25.F7	OK	1	0	1	14	0	0	0	0	0	0	0	2	1	0	0	0	0	0	0	0	0	0	0	0	0	1	16	7	0	1	1	2	1	1	1	1	0	0	2	0	1	5	0	0	1	0	3	1	2	3	3	1	0	0	0	0	0	0	0	0	0	0	0	0	0	0	0	0	0	0	0	0	0	0	0	0	0	0	0	0	0	0	0	0	0	0	0	1	0	0	0	0	0	0	0	0	0	0	0	0	0	0	0	0	0	0	0	0	0	0	0	0	0	0	0	0	0	0	0	0	a	aa	aaa	aaaa	aaaaa	aaaaaa	aaaaaaa	aaaaaaaa	aaaaaaaaa	aaaaaaaaaa	aaaaaaaaaaa	aaaaaaaaaaaa	aaaaaaaaaaaaa	aaaaaaaaaaaaaa	aaaaaaaaaaaaaaa	aaaaaaaaaaaaaaaa	aaaaaaaaaaaaaaaaa	aaaaaaaaaaaaaaaaaa	aaaaaaaaaaaaaaaaaac	aaaaaaaaaaaaaaaaaacf
FALSE	GCF_900587815.1	11/1/18	MAX PLANCK INSTITUTE FOR DEVELOPMENTAL BIOLOGY	missing	missing	Pseudomonas viridiflava (g-proteobacteria)	viridiflava	missing	p25.G1	p25.G1	OK	1	0	1	13	0	0	0	0	0	0	0	2	1	0	0	0	0	0	0	0	0	0	0	0	0	1	17	7	0	1	1	2	1	1	1	1	0	0	2	0	1	5	0	0	1	0	3	1	2	3	3	1	0	0	0	0	0	0	1	0	0	1	0	0	0	0	0	0	0	0	0	0	0	0	0	0	0	0	0	0	0	0	0	0	0	0	0	0	0	0	0	0	0	0	0	0	0	0	0	0	0	0	0	0	0	0	0	0	0	0	0	0	0	0	0	0	0	0	0	0	a	aa	aaa	aaaa	aaaaa	aaaaaa	aaaaaaa	aaaaaaaa	aaaaaaaaa	aaaaaaaaaa	aaaaaaaaaaa	aaaaaaaaaaaa	aaaaaaaaaaaaa	aaaaaaaaaaaaaa	aaaaaaaaaaaaaaa	aaaaaaaaaaaaaaaa	aaaaaaaaaaaaaaaaa	aaaaaaaaaaaaaaaaaa	aaaaaaaaaaaaaaaaaab	aaaaaaaaaaaaaaaaaabf
FALSE	GCF_900587825.1	11/1/18	MAX PLANCK INSTITUTE FOR DEVELOPMENTAL BIOLOGY	missing	missing	Pseudomonas viridiflava (g-proteobacteria)	viridiflava	missing	p25.G11	p25.G11	OK	1	0	1	14	0	0	0	0	0	0	0	1	1	0	0	0	0	0	0	0	0	0	0	0	0	1	15	7	0	1	1	2	1	1	1	1	0	0	2	0	1	5	0	0	1	0	3	1	2	3	3	1	0	0	0	0	0	0	0	0	0	0	0	0	0	0	0	0	0	0	0	0	0	0	0	0	0	0	0	0	0	0	0	0	0	0	0	0	0	0	0	0	0	0	0	0	0	0	0	0	0	0	0	0	0	0	0	0	0	0	0	0	0	0	0	0	0	0	0	0	a	aa	aaa	aaaa	aaaaa	aaaaaa	aaaaaaa	aaaaaaaa	aaaaaaaaa	aaaaaaaaaa	aaaaaaaaaaa	aaaaaaaaaaaa	aaaaaaaaaaaaa	aaaaaaaaaaaaaa	aaaaaaaaaaaaaaa	aaaaaaaaaaaaaaaa	aaaaaaaaaaaaaaaaa	aaaaaaaaaaaaaaaaaa	aaaaaaaaaaaaaaaaaac	aaaaaaaaaaaaaaaaaach
FALSE	GCF_900587835.1	11/1/18	MAX PLANCK INSTITUTE FOR DEVELOPMENTAL BIOLOGY	missing	missing	Pseudomonas viridiflava (g-proteobacteria)	viridiflava	missing	p25.F8	p25.F8	OK	1	0	1	14	0	0	0	0	0	0	0	2	1	0	0	0	0	0	0	0	0	0	0	0	0	1	16	7	0	1	1	2	1	1	1	1	0	0	2	0	1	5	0	0	1	0	3	1	2	3	3	1	0	0	0	0	0	0	0	0	0	0	0	0	0	0	0	0	0	0	0	0	0	0	0	0	0	0	0	0	0	0	0	0	0	0	0	0	0	0	0	0	0	0	0	0	0	0	0	0	0	0	0	0	0	0	0	0	0	0	0	0	0	0	0	0	0	0	0	0	a	aa	aaa	aaaa	aaaaa	aaaaaa	aaaaaaa	aaaaaaaa	aaaaaaaaa	aaaaaaaaaa	aaaaaaaaaaa	aaaaaaaaaaaa	aaaaaaaaaaaaa	aaaaaaaaaaaaaa	aaaaaaaaaaaaaaa	aaaaaaaaaaaaaaaa	aaaaaaaaaaaaaaaaa	aaaaaaaaaaaaaaaaaa	aaaaaaaaaaaaaaaaaac	aaaaaaaaaaaaaaaaaach
FALSE	GCF_900587845.1	11/1/18	MAX PLANCK INSTITUTE FOR DEVELOPMENTAL BIOLOGY	missing	missing	Pseudomonas viridiflava (g-proteobacteria)	viridiflava	missing	p25.G10	p25.G10	OK	1	0	1	12	0	0	0	0	0	0	0	1	1	0	0	0	0	0	0	0	0	0	0	0	0	1	15	8	0	1	1	2	1	1	1	1	0	0	2	0	1	5	0	0	1	0	3	1	2	3	3	1	0	0	0	0	0	0	1	0	0	1	1	0	0	0	0	0	0	0	0	0	0	0	0	0	0	0	0	0	0	0	0	0	0	0	0	0	0	0	0	0	0	0	0	0	0	0	0	0	0	0	0	0	0	0	0	0	0	0	0	0	0	0	0	0	0	0	0	0	a	aa	aaa	aaaa	aaaaa	aaaaaa	aaaaaaa	aaaaaaaa	aaaaaaaaa	aaaaaaaaaa	aaaaaaaaaaa	aaaaaaaaaaaa	aaaaaaaaaaaaa	aaaaaaaaaaaaaa	aaaaaaaaaaaaaaa	aaaaaaaaaaaaaaaa	aaaaaaaaaaaaaaaaa	aaaaaaaaaaaaaaaaaa	aaaaaaaaaaaaaaaaaaa	aaaaaaaaaaaaaaaaaaag
FALSE	GCF_900587855.1	11/1/18	MAX PLANCK INSTITUTE FOR DEVELOPMENTAL BIOLOGY	missing	missing	Pseudomonas viridiflava (g-proteobacteria)	viridiflava	missing	p25.G4	p25.G4	OK	1	0	1	13	0	0	0	0	0	0	0	2	1	0	0	0	0	0	0	0	0	0	0	0	0	1	15	7	0	1	1	2	1	1	1	1	0	0	2	0	1	5	0	0	1	0	3	1	2	3	3	1	0	0	0	0	0	0	0	0	0	1	0	0	0	0	0	0	0	0	0	0	0	0	0	0	0	0	0	0	0	0	0	0	0	0	0	0	0	0	0	0	0	0	0	0	0	0	0	0	0	0	0	0	0	0	0	0	0	0	0	0	0	0	0	0	0	0	0	0	a	aa	aaa	aaaa	aaaaa	aaaaaa	aaaaaaa	aaaaaaaa	aaaaaaaaa	aaaaaaaaaa	aaaaaaaaaaa	aaaaaaaaaaaa	aaaaaaaaaaaaa	aaaaaaaaaaaaaa	aaaaaaaaaaaaaaa	aaaaaaaaaaaaaaaa	aaaaaaaaaaaaaaaaa	aaaaaaaaaaaaaaaaaa	aaaaaaaaaaaaaaaaaac	aaaaaaaaaaaaaaaaaaci
FALSE	GCF_900587865.1	11/1/18	MAX PLANCK INSTITUTE FOR DEVELOPMENTAL BIOLOGY	missing	missing	Pseudomonas viridiflava (g-proteobacteria)	viridiflava	missing	p25.G2	p25.G2	OK	1	0	1	14	0	0	0	0	0	0	0	2	1	0	0	0	0	0	0	0	0	0	0	0	0	1	17	7	0	1	1	2	1	1	1	1	0	0	2	0	1	5	0	0	1	0	3	1	2	3	3	1	0	0	0	0	0	0	1	0	0	2	0	0	0	0	0	0	0	0	0	0	0	0	0	0	0	0	0	0	0	0	0	0	0	0	0	0	0	0	0	0	0	0	0	0	0	0	0	0	0	0	0	0	0	0	0	0	0	0	0	0	0	0	0	0	0	0	0	0	a	aa	aaa	aaaa	aaaaa	aaaaaa	aaaaaaa	aaaaaaaa	aaaaaaaaa	aaaaaaaaaa	aaaaaaaaaaa	aaaaaaaaaaaa	aaaaaaaaaaaaa	aaaaaaaaaaaaaa	aaaaaaaaaaaaaaa	aaaaaaaaaaaaaaaa	aaaaaaaaaaaaaaaaa	aaaaaaaaaaaaaaaaaa	aaaaaaaaaaaaaaaaaab	aaaaaaaaaaaaaaaaaabj
FALSE	GCF_900587875.1	11/1/18	MAX PLANCK INSTITUTE FOR DEVELOPMENTAL BIOLOGY	missing	missing	Pseudomonas viridiflava (g-proteobacteria)	viridiflava	missing	p25.G5	p25.G5	OK	1	0	1	14	0	0	0	0	0	0	0	2	1	0	0	0	0	0	0	0	0	0	0	0	0	1	16	7	0	1	1	2	1	1	1	1	0	0	2	0	1	5	0	0	1	0	3	1	2	3	3	1	0	0	0	0	0	0	0	0	0	0	0	0	0	0	0	0	0	0	0	0	0	0	0	0	0	0	0	0	0	0	0	0	0	0	0	0	0	0	0	0	0	0	0	0	0	0	0	0	0	0	0	0	0	0	0	0	0	0	0	0	0	0	0	0	0	0	0	0	a	aa	aaa	aaaa	aaaaa	aaaaaa	aaaaaaa	aaaaaaaa	aaaaaaaaa	aaaaaaaaaa	aaaaaaaaaaa	aaaaaaaaaaaa	aaaaaaaaaaaaa	aaaaaaaaaaaaaa	aaaaaaaaaaaaaaa	aaaaaaaaaaaaaaaa	aaaaaaaaaaaaaaaaa	aaaaaaaaaaaaaaaaaa	aaaaaaaaaaaaaaaaaac	aaaaaaaaaaaaaaaaaach
FALSE	GCF_900587885.1	11/1/18	MAX PLANCK INSTITUTE FOR DEVELOPMENTAL BIOLOGY	missing	missing	Pseudomonas viridiflava (g-proteobacteria)	viridiflava	missing	p25.G3	p25.G3	OK	1	0	1	12	0	0	0	0	0	0	0	1	1	0	0	0	0	0	0	0	0	0	0	0	0	1	16	8	0	1	1	2	1	1	1	1	0	0	2	0	1	5	0	0	1	0	3	1	2	3	3	1	0	0	0	0	0	0	1	0	0	0	0	0	0	0	0	0	0	0	0	0	0	0	0	0	0	0	0	0	0	0	0	0	0	0	0	0	0	0	0	0	0	0	0	0	0	0	0	0	0	0	0	0	0	0	0	0	0	0	0	0	0	0	0	0	0	0	0	0	a	aa	aaa	aaaa	aaaaa	aaaaaa	aaaaaaa	aaaaaaaa	aaaaaaaaa	aaaaaaaaaa	aaaaaaaaaaa	aaaaaaaaaaaa	aaaaaaaaaaaaa	aaaaaaaaaaaaaa	aaaaaaaaaaaaaaa	aaaaaaaaaaaaaaaa	aaaaaaaaaaaaaaaaa	aaaaaaaaaaaaaaaaaa	aaaaaaaaaaaaaaaaaaa	aaaaaaaaaaaaaaaaaaak
FALSE	GCF_900587895.1	11/1/18	MAX PLANCK INSTITUTE FOR DEVELOPMENTAL BIOLOGY	missing	missing	Pseudomonas viridiflava (g-proteobacteria)	viridiflava	missing	p25.G8	p25.G8	OK	1	0	1	14	0	0	0	0	0	0	0	2	1	0	0	0	0	0	0	0	0	0	0	0	0	1	16	7	0	1	1	2	1	1	1	1	0	0	2	0	1	5	0	0	1	0	3	1	2	3	3	1	0	0	0	0	0	0	0	0	0	0	0	0	0	0	0	0	0	0	0	0	0	0	0	0	0	0	0	0	0	0	0	0	0	0	0	0	0	0	0	0	0	0	0	0	0	0	0	0	0	0	0	0	0	0	0	0	0	0	0	0	0	0	0	0	0	0	0	0	a	aa	aaa	aaaa	aaaaa	aaaaaa	aaaaaaa	aaaaaaaa	aaaaaaaaa	aaaaaaaaaa	aaaaaaaaaaa	aaaaaaaaaaaa	aaaaaaaaaaaaa	aaaaaaaaaaaaaa	aaaaaaaaaaaaaaa	aaaaaaaaaaaaaaaa	aaaaaaaaaaaaaaaaa	aaaaaaaaaaaaaaaaaa	aaaaaaaaaaaaaaaaaac	aaaaaaaaaaaaaaaaaacg
FALSE	GCF_900587905.1	11/1/18	MAX PLANCK INSTITUTE FOR DEVELOPMENTAL BIOLOGY	missing	missing	Pseudomonas viridiflava (g-proteobacteria)	viridiflava	missing	p25.H10	p25.H10	OK	1	0	1	12	0	0	0	0	0	0	0	1	1	0	0	0	0	0	0	0	0	0	0	0	0	1	15	8	0	1	1	2	1	1	1	1	0	0	2	0	1	5	0	0	1	0	3	1	2	3	3	1	0	0	0	0	0	0	1	0	0	1	1	0	0	0	0	0	0	0	0	0	0	0	0	0	0	0	0	0	0	0	0	0	0	0	0	0	0	0	0	0	0	0	0	0	0	0	0	0	0	0	0	0	0	0	0	0	0	0	0	0	0	0	0	0	0	0	0	0	a	aa	aaa	aaaa	aaaaa	aaaaaa	aaaaaaa	aaaaaaaa	aaaaaaaaa	aaaaaaaaaa	aaaaaaaaaaa	aaaaaaaaaaaa	aaaaaaaaaaaaa	aaaaaaaaaaaaaa	aaaaaaaaaaaaaaa	aaaaaaaaaaaaaaaa	aaaaaaaaaaaaaaaaa	aaaaaaaaaaaaaaaaaa	aaaaaaaaaaaaaaaaaaa	aaaaaaaaaaaaaaaaaaag
FALSE	GCF_900587915.1	11/1/18	MAX PLANCK INSTITUTE FOR DEVELOPMENTAL BIOLOGY	missing	missing	Pseudomonas viridiflava (g-proteobacteria)	viridiflava	missing	p25.H11	p25.H11	OK	1	0	1	14	0	0	0	0	0	0	0	1	1	0	0	0	0	0	0	0	0	0	0	0	0	1	15	7	0	1	1	2	1	1	1	1	0	0	2	0	1	5	0	0	1	0	3	1	2	3	3	1	0	0	0	0	0	0	0	0	0	0	0	0	0	0	0	0	0	0	0	0	0	0	0	0	0	0	0	0	0	0	0	0	0	0	0	0	0	0	0	0	0	0	0	0	0	0	0	0	0	0	0	0	0	0	0	0	0	0	0	0	0	0	0	0	0	0	0	0	a	aa	aaa	aaaa	aaaaa	aaaaaa	aaaaaaa	aaaaaaaa	aaaaaaaaa	aaaaaaaaaa	aaaaaaaaaaa	aaaaaaaaaaaa	aaaaaaaaaaaaa	aaaaaaaaaaaaaa	aaaaaaaaaaaaaaa	aaaaaaaaaaaaaaaa	aaaaaaaaaaaaaaaaa	aaaaaaaaaaaaaaaaaa	aaaaaaaaaaaaaaaaaac	aaaaaaaaaaaaaaaaaaci
FALSE	GCF_900587925.1	11/1/18	MAX PLANCK INSTITUTE FOR DEVELOPMENTAL BIOLOGY	missing	missing	Pseudomonas viridiflava (g-proteobacteria)	viridiflava	missing	p25.G9	p25.G9	OK	1	0	1	14	0	0	0	0	0	0	0	2	1	0	0	0	0	0	0	0	0	0	0	0	0	1	16	7	0	1	1	2	1	1	1	1	0	0	2	0	1	5	0	0	1	0	3	1	2	3	3	1	0	0	0	0	0	0	0	0	0	0	0	0	0	0	0	0	0	0	0	0	0	0	0	0	0	0	0	0	0	0	0	0	0	0	0	0	0	0	0	0	0	0	0	0	0	0	0	0	0	0	0	0	0	0	0	0	0	0	0	0	0	0	0	0	0	0	0	0	a	aa	aaa	aaaa	aaaaa	aaaaaa	aaaaaaa	aaaaaaaa	aaaaaaaaa	aaaaaaaaaa	aaaaaaaaaaa	aaaaaaaaaaaa	aaaaaaaaaaaaa	aaaaaaaaaaaaaa	aaaaaaaaaaaaaaa	aaaaaaaaaaaaaaaa	aaaaaaaaaaaaaaaaa	aaaaaaaaaaaaaaaaaa	aaaaaaaaaaaaaaaaaac	aaaaaaaaaaaaaaaaaace
FALSE	GCF_900587935.1	11/1/18	MAX PLANCK INSTITUTE FOR DEVELOPMENTAL BIOLOGY	missing	missing	Pseudomonas viridiflava (g-proteobacteria)	viridiflava	missing	p25.G7	p25.G7	OK	1	0	1	13	0	0	0	0	0	0	0	2	1	0	0	0	0	0	0	0	0	0	0	0	0	1	15	7	0	1	1	2	1	1	1	1	0	0	2	0	1	5	0	0	1	0	3	1	2	3	3	1	0	0	0	0	0	0	0	0	0	1	0	0	0	0	0	0	0	0	0	0	0	0	0	0	0	0	0	0	0	0	0	0	0	0	0	0	0	0	0	0	0	0	0	0	0	0	0	0	0	0	0	0	0	0	0	0	0	0	0	0	0	0	0	0	0	0	0	0	a	aa	aaa	aaaa	aaaaa	aaaaaa	aaaaaaa	aaaaaaaa	aaaaaaaaa	aaaaaaaaaa	aaaaaaaaaaa	aaaaaaaaaaaa	aaaaaaaaaaaaa	aaaaaaaaaaaaaa	aaaaaaaaaaaaaaa	aaaaaaaaaaaaaaaa	aaaaaaaaaaaaaaaaa	aaaaaaaaaaaaaaaaaa	aaaaaaaaaaaaaaaaaac	aaaaaaaaaaaaaaaaaacg
FALSE	GCF_900587945.1	11/1/18	MAX PLANCK INSTITUTE FOR DEVELOPMENTAL BIOLOGY	missing	missing	Pseudomonas viridiflava (g-proteobacteria)	viridiflava	missing	p25.H2	p25.H2	OK	1	0	1	14	0	0	0	0	0	0	0	2	1	0	0	0	0	0	0	0	0	0	0	0	0	1	17	7	0	1	1	2	1	1	1	1	0	0	2	0	1	5	0	0	1	0	3	1	2	3	3	1	0	0	0	0	0	0	1	0	0	2	0	0	0	0	0	0	0	0	0	0	0	0	0	0	0	0	0	0	0	0	0	0	0	0	0	0	0	0	0	0	0	0	0	0	0	0	0	0	0	0	0	0	0	0	0	0	0	0	0	0	0	0	0	0	0	0	0	0	a	aa	aaa	aaaa	aaaaa	aaaaaa	aaaaaaa	aaaaaaaa	aaaaaaaaa	aaaaaaaaaa	aaaaaaaaaaa	aaaaaaaaaaaa	aaaaaaaaaaaaa	aaaaaaaaaaaaaa	aaaaaaaaaaaaaaa	aaaaaaaaaaaaaaaa	aaaaaaaaaaaaaaaaa	aaaaaaaaaaaaaaaaaa	aaaaaaaaaaaaaaaaaab	aaaaaaaaaaaaaaaaaabi
FALSE	GCF_900587955.1	11/1/18	MAX PLANCK INSTITUTE FOR DEVELOPMENTAL BIOLOGY	missing	missing	Pseudomonas viridiflava (g-proteobacteria)	viridiflava	missing	p25.H3	p25.H3	OK	1	0	1	12	0	0	0	0	0	0	0	1	1	0	0	0	0	0	0	0	0	0	0	0	0	1	16	8	0	1	1	2	1	1	1	1	0	0	2	0	1	5	0	0	1	0	3	1	2	3	3	1	0	0	0	0	0	0	1	0	0	0	0	0	0	0	0	0	0	0	0	0	0	0	0	0	0	0	0	0	0	0	0	0	0	0	0	0	0	0	0	0	0	0	0	0	0	0	0	0	0	0	0	0	0	0	0	0	0	0	0	0	0	0	0	0	0	0	0	0	a	aa	aaa	aaaa	aaaaa	aaaaaa	aaaaaaa	aaaaaaaa	aaaaaaaaa	aaaaaaaaaa	aaaaaaaaaaa	aaaaaaaaaaaa	aaaaaaaaaaaaa	aaaaaaaaaaaaaa	aaaaaaaaaaaaaaa	aaaaaaaaaaaaaaaa	aaaaaaaaaaaaaaaaa	aaaaaaaaaaaaaaaaaa	aaaaaaaaaaaaaaaaaaa	aaaaaaaaaaaaaaaaaaah
FALSE	GCF_900587965.1	11/1/18	MAX PLANCK INSTITUTE FOR DEVELOPMENTAL BIOLOGY	missing	missing	Pseudomonas viridiflava (g-proteobacteria)	viridiflava	missing	p25.H1	p25.H1	OK	1	0	1	13	0	0	0	0	0	0	0	2	1	0	0	0	0	0	0	0	0	0	0	0	0	1	17	7	0	1	1	2	1	1	1	1	0	0	2	0	1	5	0	0	1	0	3	1	2	3	3	1	0	0	0	0	0	0	1	0	0	1	0	0	0	0	0	0	0	0	0	0	0	0	0	0	0	0	0	0	0	0	0	0	0	0	0	0	0	0	0	0	0	0	0	0	0	0	0	0	0	0	0	0	0	0	0	0	0	0	0	0	0	0	0	0	0	0	0	0	a	aa	aaa	aaaa	aaaaa	aaaaaa	aaaaaaa	aaaaaaaa	aaaaaaaaa	aaaaaaaaaa	aaaaaaaaaaa	aaaaaaaaaaaa	aaaaaaaaaaaaa	aaaaaaaaaaaaaa	aaaaaaaaaaaaaaa	aaaaaaaaaaaaaaaa	aaaaaaaaaaaaaaaaa	aaaaaaaaaaaaaaaaaa	aaaaaaaaaaaaaaaaaab	aaaaaaaaaaaaaaaaaabf
FALSE	GCF_900587975.1	11/1/18	MAX PLANCK INSTITUTE FOR DEVELOPMENTAL BIOLOGY	missing	missing	Pseudomonas viridiflava (g-proteobacteria)	viridiflava	missing	p25.H12	p25.H12	OK	1	0	1	13	0	0	0	0	0	0	0	1	1	0	0	0	0	0	0	0	0	0	0	0	0	1	16	7	0	1	1	2	1	1	1	1	0	0	2	0	1	5	0	0	1	0	3	1	2	3	3	1	0	0	0	0	0	0	1	0	0	1	0	0	0	0	0	0	0	0	0	0	0	0	0	0	0	0	0	0	0	0	0	0	0	0	0	0	0	0	0	0	0	0	0	0	0	0	0	0	0	0	0	0	0	0	0	0	0	0	0	0	0	0	0	0	0	0	0	0	a	aa	aaa	aaaa	aaaaa	aaaaaa	aaaaaaa	aaaaaaaa	aaaaaaaaa	aaaaaaaaaa	aaaaaaaaaaa	aaaaaaaaaaaa	aaaaaaaaaaaaa	aaaaaaaaaaaaaa	aaaaaaaaaaaaaaa	aaaaaaaaaaaaaaaa	aaaaaaaaaaaaaaaaa	aaaaaaaaaaaaaaaaaa	aaaaaaaaaaaaaaaaaaa	aaaaaaaaaaaaaaaaaaae
FALSE	GCF_900587985.1	11/1/18	MAX PLANCK INSTITUTE FOR DEVELOPMENTAL BIOLOGY	missing	missing	Pseudomonas viridiflava (g-proteobacteria)	viridiflava	missing	p25.H8	p25.H8	OK	1	0	1	14	0	0	0	0	0	0	0	2	1	0	0	0	0	0	0	0	0	0	0	0	0	1	16	7	0	1	1	2	1	1	1	1	0	0	2	0	1	5	0	0	1	0	3	1	2	3	3	1	0	0	0	0	0	0	0	0	0	0	0	0	0	0	0	0	0	0	0	0	0	0	0	0	0	0	0	0	0	0	0	0	0	0	0	0	0	0	0	0	0	0	0	0	0	0	0	0	0	0	0	0	0	0	0	0	0	0	0	0	0	0	0	0	0	0	0	0	a	aa	aaa	aaaa	aaaaa	aaaaaa	aaaaaaa	aaaaaaaa	aaaaaaaaa	aaaaaaaaaa	aaaaaaaaaaa	aaaaaaaaaaaa	aaaaaaaaaaaaa	aaaaaaaaaaaaaa	aaaaaaaaaaaaaaa	aaaaaaaaaaaaaaaa	aaaaaaaaaaaaaaaaa	aaaaaaaaaaaaaaaaaa	aaaaaaaaaaaaaaaaaac	aaaaaaaaaaaaaaaaaacg
FALSE	GCF_900587995.1	11/1/18	MAX PLANCK INSTITUTE FOR DEVELOPMENTAL BIOLOGY	missing	missing	Pseudomonas viridiflava (g-proteobacteria)	viridiflava	missing	p25.H7	p25.H7	OK	1	0	1	14	0	0	0	0	0	0	0	2	1	0	0	0	0	0	0	0	0	0	0	0	0	1	16	7	0	1	1	2	1	1	1	1	0	0	2	0	1	5	0	0	1	0	3	1	2	3	3	1	0	0	0	0	0	0	0	0	0	0	0	0	0	0	0	0	0	0	0	0	0	0	0	0	0	0	0	0	0	0	0	0	0	0	0	0	0	0	0	0	0	0	0	0	0	0	0	0	0	0	0	0	0	0	0	0	0	0	0	0	0	0	0	0	0	0	0	0	a	aa	aaa	aaaa	aaaaa	aaaaaa	aaaaaaa	aaaaaaaa	aaaaaaaaa	aaaaaaaaaa	aaaaaaaaaaa	aaaaaaaaaaaa	aaaaaaaaaaaaa	aaaaaaaaaaaaaa	aaaaaaaaaaaaaaa	aaaaaaaaaaaaaaaa	aaaaaaaaaaaaaaaaa	aaaaaaaaaaaaaaaaaa	aaaaaaaaaaaaaaaaaac	aaaaaaaaaaaaaaaaaacg
FALSE	GCF_900588005.1	11/1/18	MAX PLANCK INSTITUTE FOR DEVELOPMENTAL BIOLOGY	missing	missing	Pseudomonas viridiflava (g-proteobacteria)	viridiflava	missing	p25.H5	p25.H5	OK	1	0	1	13	0	0	0	0	0	0	0	2	1	0	0	0	0	0	0	0	0	0	0	0	0	1	15	7	0	1	1	2	1	1	1	1	0	0	2	0	1	5	0	0	1	0	3	1	2	3	3	1	0	0	0	0	0	0	0	0	0	1	0	0	0	0	0	0	0	0	0	0	0	0	0	0	0	0	0	0	0	0	0	0	0	0	0	0	0	0	0	0	0	0	0	0	0	0	0	0	0	0	0	0	0	0	0	0	0	0	0	0	0	0	0	0	0	0	0	0	a	aa	aaa	aaaa	aaaaa	aaaaaa	aaaaaaa	aaaaaaaa	aaaaaaaaa	aaaaaaaaaa	aaaaaaaaaaa	aaaaaaaaaaaa	aaaaaaaaaaaaa	aaaaaaaaaaaaaa	aaaaaaaaaaaaaaa	aaaaaaaaaaaaaaaa	aaaaaaaaaaaaaaaaa	aaaaaaaaaaaaaaaaaa	aaaaaaaaaaaaaaaaaac	aaaaaaaaaaaaaaaaaace
FALSE	GCF_900588015.1	11/1/18	MAX PLANCK INSTITUTE FOR DEVELOPMENTAL BIOLOGY	missing	missing	Pseudomonas viridiflava (g-proteobacteria)	viridiflava	missing	p25.H9	p25.H9	OK	1	0	1	14	0	0	0	0	0	0	0	2	1	0	0	0	0	0	0	0	0	0	0	0	0	1	16	7	0	1	1	2	1	1	1	1	0	0	2	0	1	5	0	0	1	0	3	1	2	3	3	1	0	0	0	0	0	0	0	0	0	0	0	0	0	0	0	0	0	0	0	0	0	0	0	0	0	0	0	0	0	0	0	0	0	0	0	0	0	0	0	0	0	0	0	0	0	0	0	0	0	0	0	0	0	0	0	0	0	0	0	0	0	0	0	0	0	0	0	0	a	aa	aaa	aaaa	aaaaa	aaaaaa	aaaaaaa	aaaaaaaa	aaaaaaaaa	aaaaaaaaaa	aaaaaaaaaaa	aaaaaaaaaaaa	aaaaaaaaaaaaa	aaaaaaaaaaaaaa	aaaaaaaaaaaaaaa	aaaaaaaaaaaaaaaa	aaaaaaaaaaaaaaaaa	aaaaaaaaaaaaaaaaaa	aaaaaaaaaaaaaaaaaac	aaaaaaaaaaaaaaaaaach
FALSE	GCF_900588025.1	11/1/18	MAX PLANCK INSTITUTE FOR DEVELOPMENTAL BIOLOGY	missing	missing	Pseudomonas viridiflava (g-proteobacteria)	viridiflava	missing	p26.A10	p26.A10	OK	1	0	1	12	0	0	0	0	0	0	0	1	1	0	0	0	0	0	0	0	0	0	0	0	0	1	16	8	0	1	1	2	1	1	1	1	0	0	2	0	1	5	0	0	1	0	3	1	2	3	3	1	0	0	0	0	0	0	1	0	0	1	0	0	0	0	0	0	0	0	0	0	0	0	0	0	0	0	0	0	0	0	0	0	0	0	0	0	0	0	0	0	0	0	0	0	0	0	0	0	0	0	0	0	0	0	0	0	0	0	0	0	0	0	0	0	0	0	0	0	a	aa	aaa	aaaa	aaaaa	aaaaaa	aaaaaaa	aaaaaaaa	aaaaaaaaa	aaaaaaaaaa	aaaaaaaaaaa	aaaaaaaaaaaa	aaaaaaaaaaaaa	aaaaaaaaaaaaaa	aaaaaaaaaaaaaaa	aaaaaaaaaaaaaaaa	aaaaaaaaaaaaaaaaa	aaaaaaaaaaaaaaaaaa	aaaaaaaaaaaaaaaaaaa	aaaaaaaaaaaaaaaaaaaf
FALSE	GCF_900588035.1	11/1/18	MAX PLANCK INSTITUTE FOR DEVELOPMENTAL BIOLOGY	missing	missing	Pseudomonas viridiflava (g-proteobacteria)	viridiflava	missing	p26.A1	p26.A1	OK	1	0	1	14	0	0	0	0	0	0	0	2	1	0	0	0	0	0	0	0	0	0	0	0	0	1	14	7	0	1	1	2	1	1	1	1	0	0	2	0	1	5	0	0	1	0	3	1	2	3	3	1	0	0	0	0	0	0	0	0	0	0	0	0	0	0	0	0	0	0	0	0	0	0	0	0	0	0	0	0	0	0	0	0	0	0	0	0	0	0	0	0	0	0	0	0	0	0	0	0	0	0	0	0	0	0	0	0	0	0	0	0	0	0	0	0	0	0	0	0	a	aa	aaa	aaaa	aaaaa	aaaaaa	aaaaaaa	aaaaaaaa	aaaaaaaaa	aaaaaaaaaa	aaaaaaaaaaa	aaaaaaaaaaaa	aaaaaaaaaaaaa	aaaaaaaaaaaaaa	aaaaaaaaaaaaaaa	aaaaaaaaaaaaaaaa	aaaaaaaaaaaaaaaaa	aaaaaaaaaaaaaaaaaa	aaaaaaaaaaaaaaaaaac	aaaaaaaaaaaaaaaaaacf
FALSE	GCF_900588045.1	11/1/18	MAX PLANCK INSTITUTE FOR DEVELOPMENTAL BIOLOGY	missing	missing	Pseudomonas viridiflava (g-proteobacteria)	viridiflava	missing	p26.A2	p26.A2	OK	1	0	1	12	0	0	0	0	0	0	0	2	1	0	0	0	0	0	0	0	0	0	0	0	0	1	16	7	0	1	1	2	1	1	1	1	0	0	2	0	1	5	0	0	1	0	3	1	2	3	3	1	0	0	0	0	0	0	0	0	0	2	0	0	0	0	0	0	0	0	0	0	0	0	0	0	0	0	0	0	0	0	0	0	0	0	0	0	0	0	0	0	0	0	0	0	0	0	0	0	0	0	0	0	0	0	0	0	0	0	0	0	0	0	0	0	0	0	0	0	a	aa	aaa	aaaa	aaaaa	aaaaaa	aaaaaaa	aaaaaaaa	aaaaaaaaa	aaaaaaaaaa	aaaaaaaaaaa	aaaaaaaaaaaa	aaaaaaaaaaaaa	aaaaaaaaaaaaaa	aaaaaaaaaaaaaaa	aaaaaaaaaaaaaaaa	aaaaaaaaaaaaaaaaa	aaaaaaaaaaaaaaaaaa	aaaaaaaaaaaaaaaaaab	aaaaaaaaaaaaaaaaaabe
FALSE	GCF_900588055.1	11/1/18	MAX PLANCK INSTITUTE FOR DEVELOPMENTAL BIOLOGY	missing	missing	Pseudomonas viridiflava (g-proteobacteria)	viridiflava	missing	p26.A4	p26.A4	OK	1	0	1	14	0	0	0	0	0	0	0	2	1	0	0	0	0	0	0	0	0	0	0	0	0	1	16	7	0	1	1	2	1	1	1	1	0	0	2	0	1	5	0	0	1	0	3	1	2	3	3	1	0	0	0	0	0	0	0	0	0	0	0	0	0	0	0	0	0	0	0	0	0	0	0	0	0	0	0	0	0	0	0	0	0	0	0	0	0	0	0	0	0	0	0	0	0	0	0	0	0	0	0	0	0	0	0	0	0	0	0	0	0	0	0	0	0	0	0	0	a	aa	aaa	aaaa	aaaaa	aaaaaa	aaaaaaa	aaaaaaaa	aaaaaaaaa	aaaaaaaaaa	aaaaaaaaaaa	aaaaaaaaaaaa	aaaaaaaaaaaaa	aaaaaaaaaaaaaa	aaaaaaaaaaaaaaa	aaaaaaaaaaaaaaaa	aaaaaaaaaaaaaaaaa	aaaaaaaaaaaaaaaaaa	aaaaaaaaaaaaaaaaaac	aaaaaaaaaaaaaaaaaaci
FALSE	GCF_900588065.1	11/1/18	MAX PLANCK INSTITUTE FOR DEVELOPMENTAL BIOLOGY	missing	missing	Pseudomonas viridiflava (g-proteobacteria)	viridiflava	missing	p26.A5	p26.A5	OK	1	0	1	14	0	0	0	0	0	0	0	2	1	0	0	0	0	0	0	0	0	0	0	0	0	1	17	7	0	1	1	2	1	1	1	1	0	0	2	0	1	5	0	0	1	0	3	1	2	3	3	1	0	0	0	0	0	0	1	0	0	2	0	0	0	0	0	0	0	0	0	0	0	0	0	0	0	0	0	0	0	0	0	0	0	0	0	0	0	0	0	0	0	0	0	0	0	0	0	0	0	0	0	0	0	0	0	0	0	0	0	0	0	0	0	0	0	0	0	0	a	aa	aaa	aaaa	aaaaa	aaaaaa	aaaaaaa	aaaaaaaa	aaaaaaaaa	aaaaaaaaaa	aaaaaaaaaaa	aaaaaaaaaaaa	aaaaaaaaaaaaa	aaaaaaaaaaaaaa	aaaaaaaaaaaaaaa	aaaaaaaaaaaaaaaa	aaaaaaaaaaaaaaaaa	aaaaaaaaaaaaaaaaaa	aaaaaaaaaaaaaaaaaab	aaaaaaaaaaaaaaaaaabg
FALSE	GCF_900588075.1	11/1/18	MAX PLANCK INSTITUTE FOR DEVELOPMENTAL BIOLOGY	missing	missing	Pseudomonas viridiflava (g-proteobacteria)	viridiflava	missing	p26.A7	p26.A7	OK	1	0	1	12	0	0	0	0	0	0	0	1	1	0	0	0	0	0	0	0	0	0	0	0	0	1	16	8	0	1	1	2	1	1	1	1	0	0	2	0	1	5	0	0	1	0	3	1	2	3	3	1	0	0	0	0	0	0	1	0	0	0	0	0	0	0	0	0	0	0	0	0	0	0	0	0	0	0	0	0	0	0	0	0	0	0	0	0	0	0	0	0	0	0	0	0	0	0	0	0	0	0	0	0	0	0	0	0	0	0	0	0	0	0	0	0	0	0	0	0	a	aa	aaa	aaaa	aaaaa	aaaaaa	aaaaaaa	aaaaaaaa	aaaaaaaaa	aaaaaaaaaa	aaaaaaaaaaa	aaaaaaaaaaaa	aaaaaaaaaaaaa	aaaaaaaaaaaaaa	aaaaaaaaaaaaaaa	aaaaaaaaaaaaaaaa	aaaaaaaaaaaaaaaaa	aaaaaaaaaaaaaaaaaa	aaaaaaaaaaaaaaaaaaa	aaaaaaaaaaaaaaaaaaah
FALSE	GCF_900588085.1	11/1/18	MAX PLANCK INSTITUTE FOR DEVELOPMENTAL BIOLOGY	missing	missing	Pseudomonas viridiflava (g-proteobacteria)	viridiflava	missing	p26.A8	p26.A8	OK	1	0	1	12	0	0	0	0	0	0	0	1	1	0	0	0	0	0	0	0	0	0	0	0	0	1	16	8	0	1	1	2	1	1	1	1	0	0	2	0	1	5	0	0	1	0	3	1	2	3	3	1	0	0	0	0	0	0	1	0	0	0	0	0	0	0	0	0	0	0	0	0	0	0	0	0	0	0	0	0	0	0	0	0	0	0	0	0	0	0	0	0	0	0	0	0	0	0	0	0	0	0	0	0	0	0	0	0	0	0	0	0	0	0	0	0	0	0	0	0	a	aa	aaa	aaaa	aaaaa	aaaaaa	aaaaaaa	aaaaaaaa	aaaaaaaaa	aaaaaaaaaa	aaaaaaaaaaa	aaaaaaaaaaaa	aaaaaaaaaaaaa	aaaaaaaaaaaaaa	aaaaaaaaaaaaaaa	aaaaaaaaaaaaaaaa	aaaaaaaaaaaaaaaaa	aaaaaaaaaaaaaaaaaa	aaaaaaaaaaaaaaaaaaa	aaaaaaaaaaaaaaaaaaaf
FALSE	GCF_900588095.1	11/1/18	MAX PLANCK INSTITUTE FOR DEVELOPMENTAL BIOLOGY	missing	missing	Pseudomonas viridiflava (g-proteobacteria)	viridiflava	missing	p25.H4	p25.H4	OK	1	0	1	13	0	0	0	0	0	0	0	2	1	0	0	0	0	0	0	0	0	0	0	0	0	1	15	7	0	1	1	2	1	1	1	1	0	0	2	0	1	5	0	0	1	0	3	1	2	3	3	1	0	0	0	0	0	0	0	0	0	1	0	0	0	0	0	0	0	0	0	0	0	0	0	0	0	0	0	0	0	0	0	0	0	0	0	0	0	0	0	0	0	0	0	0	0	0	0	0	0	0	0	0	0	0	0	0	0	0	0	0	0	0	0	0	0	0	0	0	a	aa	aaa	aaaa	aaaaa	aaaaaa	aaaaaaa	aaaaaaaa	aaaaaaaaa	aaaaaaaaaa	aaaaaaaaaaa	aaaaaaaaaaaa	aaaaaaaaaaaaa	aaaaaaaaaaaaaa	aaaaaaaaaaaaaaa	aaaaaaaaaaaaaaaa	aaaaaaaaaaaaaaaaa	aaaaaaaaaaaaaaaaaa	aaaaaaaaaaaaaaaaaac	aaaaaaaaaaaaaaaaaacg
FALSE	GCF_900588115.1	11/1/18	MAX PLANCK INSTITUTE FOR DEVELOPMENTAL BIOLOGY	missing	missing	Pseudomonas viridiflava (g-proteobacteria)	viridiflava	missing	p26.A9	p26.A9	OK	1	0	1	12	0	0	0	0	0	0	0	1	1	0	0	0	0	0	0	0	0	0	0	0	0	1	16	8	0	1	1	2	1	1	1	1	0	0	2	0	1	5	0	0	1	0	3	1	2	3	3	1	0	0	0	0	0	0	1	0	0	1	0	0	0	0	0	0	0	0	0	0	0	0	0	0	0	0	0	0	0	0	0	0	0	0	0	0	0	0	0	0	0	0	0	0	0	0	0	0	0	0	0	0	0	0	0	0	0	0	0	0	0	0	0	0	0	0	0	0	a	aa	aaa	aaaa	aaaaa	aaaaaa	aaaaaaa	aaaaaaaa	aaaaaaaaa	aaaaaaaaaa	aaaaaaaaaaa	aaaaaaaaaaaa	aaaaaaaaaaaaa	aaaaaaaaaaaaaa	aaaaaaaaaaaaaaa	aaaaaaaaaaaaaaaa	aaaaaaaaaaaaaaaaa	aaaaaaaaaaaaaaaaaa	aaaaaaaaaaaaaaaaaaa	aaaaaaaaaaaaaaaaaaab
FALSE	GCF_900588125.1	11/1/18	MAX PLANCK INSTITUTE FOR DEVELOPMENTAL BIOLOGY	missing	missing	Pseudomonas viridiflava (g-proteobacteria)	viridiflava	missing	p26.B10	p26.B10	OK	1	0	1	13	0	0	0	0	0	0	0	2	1	0	0	0	0	0	0	0	0	0	0	0	0	1	15	7	0	1	1	2	1	1	1	0	0	0	2	0	1	5	0	0	1	0	3	1	2	3	3	1	0	0	0	0	0	0	0	0	0	1	0	0	0	0	0	0	0	0	0	0	0	0	0	0	0	0	0	0	0	0	0	0	0	0	0	0	0	0	0	0	0	0	0	0	0	0	0	0	0	0	0	0	0	0	0	0	0	0	0	0	0	0	0	0	0	0	0	0	a	aa	aaa	aaaa	aaaaa	aaaaaa	aaaaaaa	aaaaaaaa	aaaaaaaaa	aaaaaaaaaa	aaaaaaaaaaa	aaaaaaaaaaaa	aaaaaaaaaaaaa	aaaaaaaaaaaaaa	aaaaaaaaaaaaaaa	aaaaaaaaaaaaaaaa	aaaaaaaaaaaaaaaaa	aaaaaaaaaaaaaaaaaa	aaaaaaaaaaaaaaaaaac	aaaaaaaaaaaaaaaaaach
FALSE	GCF_900588135.1	11/1/18	MAX PLANCK INSTITUTE FOR DEVELOPMENTAL BIOLOGY	missing	missing	Pseudomonas viridiflava (g-proteobacteria)	viridiflava	missing	p26.B4	p26.B4	OK	2	0	1	12	0	0	0	0	0	0	0	2	1	0	0	0	0	0	0	0	0	0	0	0	0	1	17	7	0	1	1	2	1	1	1	1	0	0	2	0	1	5	0	0	1	0	3	1	2	3	3	1	0	0	0	0	0	0	1	0	0	1	0	0	0	0	0	0	0	0	0	0	0	0	0	0	0	0	0	0	0	0	0	0	0	0	0	0	0	0	0	0	0	0	0	0	0	0	0	0	0	0	0	0	0	0	0	0	0	0	0	0	0	0	0	0	0	0	0	0	a	aa	aaa	aaaa	aaaaa	aaaaaa	aaaaaaa	aaaaaaaa	aaaaaaaaa	aaaaaaaaaa	aaaaaaaaaaa	aaaaaaaaaaaa	aaaaaaaaaaaaa	aaaaaaaaaaaaaa	aaaaaaaaaaaaaaa	aaaaaaaaaaaaaaaa	aaaaaaaaaaaaaaaaa	aaaaaaaaaaaaaaaaaa	aaaaaaaaaaaaaaaaaab	aaaaaaaaaaaaaaaaaabd
FALSE	GCF_900588145.1	11/1/18	MAX PLANCK INSTITUTE FOR DEVELOPMENTAL BIOLOGY	missing	missing	Pseudomonas viridiflava (g-proteobacteria)	viridiflava	missing	p26.B2	p26.B2	OK	1	0	1	12	0	0	0	0	0	0	0	2	1	0	0	0	0	0	0	0	0	0	0	0	0	1	16	7	0	1	1	2	1	1	1	1	0	0	2	0	1	5	0	0	1	0	3	1	2	3	3	1	0	0	0	0	0	0	0	0	0	2	0	0	0	0	0	0	0	0	0	0	0	0	0	0	0	0	0	0	0	0	0	0	0	0	0	0	0	0	0	0	0	0	0	0	0	0	0	0	0	0	0	0	0	0	0	0	0	0	0	0	0	0	0	0	0	0	0	0	a	aa	aaa	aaaa	aaaaa	aaaaaa	aaaaaaa	aaaaaaaa	aaaaaaaaa	aaaaaaaaaa	aaaaaaaaaaa	aaaaaaaaaaaa	aaaaaaaaaaaaa	aaaaaaaaaaaaaa	aaaaaaaaaaaaaaa	aaaaaaaaaaaaaaaa	aaaaaaaaaaaaaaaaa	aaaaaaaaaaaaaaaaaa	aaaaaaaaaaaaaaaaaab	aaaaaaaaaaaaaaaaaabg
FALSE	GCF_900588155.1	11/1/18	MAX PLANCK INSTITUTE FOR DEVELOPMENTAL BIOLOGY	missing	missing	Pseudomonas viridiflava (g-proteobacteria)	viridiflava	missing	p26.B1	p26.B1	OK	1	0	1	14	0	0	0	0	0	0	0	2	1	0	0	0	0	0	0	0	0	0	0	0	0	1	14	7	0	1	1	2	1	1	1	1	0	0	2	0	1	5	0	0	1	0	3	1	2	3	3	1	0	0	0	0	0	0	0	0	0	0	0	0	0	0	0	0	0	0	0	0	0	0	0	0	0	0	0	0	0	0	0	0	0	0	0	0	0	0	0	0	0	0	0	0	0	0	0	0	0	0	0	0	0	0	0	0	0	0	0	0	0	0	0	0	0	0	0	0	a	aa	aaa	aaaa	aaaaa	aaaaaa	aaaaaaa	aaaaaaaa	aaaaaaaaa	aaaaaaaaaa	aaaaaaaaaaa	aaaaaaaaaaaa	aaaaaaaaaaaaa	aaaaaaaaaaaaaa	aaaaaaaaaaaaaaa	aaaaaaaaaaaaaaaa	aaaaaaaaaaaaaaaaa	aaaaaaaaaaaaaaaaaa	aaaaaaaaaaaaaaaaaac	aaaaaaaaaaaaaaaaaacf
FALSE	GCF_900588165.1	11/1/18	MAX PLANCK INSTITUTE FOR DEVELOPMENTAL BIOLOGY	missing	missing	Pseudomonas viridiflava (g-proteobacteria)	viridiflava	missing	p26.B5	p26.B5	OK	1	0	1	12	0	0	0	0	0	0	0	1	1	0	0	0	0	0	0	0	0	0	0	0	0	1	16	8	0	1	1	2	1	1	1	1	0	0	2	0	1	5	0	0	1	0	3	1	2	3	3	1	0	0	0	0	0	0	1	0	0	0	0	0	0	0	0	0	0	0	0	0	0	0	0	0	0	0	0	0	0	0	0	0	0	0	0	0	0	0	0	0	0	0	0	0	0	0	0	0	0	0	0	0	0	0	0	0	0	0	0	0	0	0	0	0	0	0	0	0	a	aa	aaa	aaaa	aaaaa	aaaaaa	aaaaaaa	aaaaaaaa	aaaaaaaaa	aaaaaaaaaa	aaaaaaaaaaa	aaaaaaaaaaaa	aaaaaaaaaaaaa	aaaaaaaaaaaaaa	aaaaaaaaaaaaaaa	aaaaaaaaaaaaaaaa	aaaaaaaaaaaaaaaaa	aaaaaaaaaaaaaaaaaa	aaaaaaaaaaaaaaaaaaa	aaaaaaaaaaaaaaaaaaaf
FALSE	GCF_900588175.1	11/1/18	MAX PLANCK INSTITUTE FOR DEVELOPMENTAL BIOLOGY	missing	missing	Pseudomonas viridiflava (g-proteobacteria)	viridiflava	missing	p26.B6	p26.B6	OK	1	0	1	12	0	0	0	0	0	0	0	1	1	0	0	0	0	0	0	0	0	0	0	0	0	1	16	8	0	1	1	2	1	1	1	1	0	0	2	0	1	5	0	0	1	0	3	1	2	3	3	1	0	0	0	0	0	0	1	0	0	0	0	0	0	0	0	0	0	0	0	0	0	0	0	0	0	0	0	0	0	0	0	0	0	0	0	0	0	0	0	0	0	0	0	0	0	0	0	0	0	0	0	0	0	0	0	0	0	0	0	0	0	0	0	0	0	0	0	0	a	aa	aaa	aaaa	aaaaa	aaaaaa	aaaaaaa	aaaaaaaa	aaaaaaaaa	aaaaaaaaaa	aaaaaaaaaaa	aaaaaaaaaaaa	aaaaaaaaaaaaa	aaaaaaaaaaaaaa	aaaaaaaaaaaaaaa	aaaaaaaaaaaaaaaa	aaaaaaaaaaaaaaaaa	aaaaaaaaaaaaaaaaaa	aaaaaaaaaaaaaaaaaaa	aaaaaaaaaaaaaaaaaaag
FALSE	GCF_900588185.1	11/1/18	MAX PLANCK INSTITUTE FOR DEVELOPMENTAL BIOLOGY	missing	missing	Pseudomonas viridiflava (g-proteobacteria)	viridiflava	missing	p26.C2	p26.C2	OK	1	0	1	12	0	0	0	0	0	0	0	2	1	0	0	0	0	0	0	0	0	0	0	0	0	1	16	7	0	1	1	2	1	1	1	1	0	0	2	0	1	5	0	0	1	0	3	1	2	3	3	1	0	0	0	0	0	0	0	0	0	2	0	0	0	0	0	0	0	0	0	0	0	0	0	0	0	0	0	0	0	0	0	0	0	0	0	0	0	0	0	0	0	0	0	0	0	0	0	0	0	0	0	0	0	0	0	0	0	0	0	0	0	0	0	0	0	0	0	0	a	aa	aaa	aaaa	aaaaa	aaaaaa	aaaaaaa	aaaaaaaa	aaaaaaaaa	aaaaaaaaaa	aaaaaaaaaaa	aaaaaaaaaaaa	aaaaaaaaaaaaa	aaaaaaaaaaaaaa	aaaaaaaaaaaaaaa	aaaaaaaaaaaaaaaa	aaaaaaaaaaaaaaaaa	aaaaaaaaaaaaaaaaaa	aaaaaaaaaaaaaaaaaab	aaaaaaaaaaaaaaaaaabf
FALSE	GCF_900588195.1	11/1/18	MAX PLANCK INSTITUTE FOR DEVELOPMENTAL BIOLOGY	missing	missing	Pseudomonas viridiflava (g-proteobacteria)	viridiflava	missing	p26.C1	p26.C1	OK	1	0	1	14	0	0	0	0	0	0	0	2	1	0	0	0	0	0	0	0	0	0	0	0	0	1	14	7	0	1	1	2	1	1	1	1	0	0	2	0	1	5	0	0	1	0	3	1	2	3	3	1	0	0	0	0	0	0	0	0	0	0	0	0	0	0	0	0	0	0	0	0	0	0	0	0	0	0	0	0	0	0	0	0	0	0	0	0	0	0	0	0	0	0	0	0	0	0	0	0	0	0	0	0	0	0	0	0	0	0	0	0	0	0	0	0	0	0	0	0	a	aa	aaa	aaaa	aaaaa	aaaaaa	aaaaaaa	aaaaaaaa	aaaaaaaaa	aaaaaaaaaa	aaaaaaaaaaa	aaaaaaaaaaaa	aaaaaaaaaaaaa	aaaaaaaaaaaaaa	aaaaaaaaaaaaaaa	aaaaaaaaaaaaaaaa	aaaaaaaaaaaaaaaaa	aaaaaaaaaaaaaaaaaa	aaaaaaaaaaaaaaaaaac	aaaaaaaaaaaaaaaaaace
FALSE	GCF_900588205.1	11/1/18	MAX PLANCK INSTITUTE FOR DEVELOPMENTAL BIOLOGY	missing	missing	Pseudomonas viridiflava (g-proteobacteria)	viridiflava	missing	p26.B7	p26.B7	OK	1	0	1	11	0	0	0	0	0	0	0	1	1	0	0	0	0	0	0	0	0	0	0	0	0	1	15	7	0	1	1	2	1	1	1	1	0	0	2	0	1	5	0	0	1	0	3	1	2	3	3	1	0	0	0	0	0	0	0	0	0	1	1	0	0	0	0	0	0	0	0	0	0	0	0	0	0	0	0	0	0	0	0	0	0	0	0	0	0	0	0	0	0	0	0	0	0	0	0	0	0	0	0	0	0	0	0	0	0	0	0	0	0	0	0	0	0	0	0	0	a	aa	aaa	aaaa	aaaaa	aaaaaa	aaaaaaa	aaaaaaaa	aaaaaaaaa	aaaaaaaaaa	aaaaaaaaaaa	aaaaaaaaaaaa	aaaaaaaaaaaaa	aaaaaaaaaaaaaa	aaaaaaaaaaaaaaa	aaaaaaaaaaaaaaaa	aaaaaaaaaaaaaaaaa	aaaaaaaaaaaaaaaaaa	aaaaaaaaaaaaaaaaaaa	aaaaaaaaaaaaaaaaaaae
FALSE	GCF_900588215.1	11/1/18	MAX PLANCK INSTITUTE FOR DEVELOPMENTAL BIOLOGY	missing	missing	Pseudomonas viridiflava (g-proteobacteria)	viridiflava	missing	p26.C4	p26.C4	OK	1	0	1	12	0	0	0	0	0	0	0	1	1	0	0	0	0	0	0	0	0	0	0	0	0	1	16	8	0	1	1	2	1	1	1	1	0	0	2	0	1	5	0	0	1	0	3	1	2	3	3	1	0	0	0	0	0	0	1	0	0	0	0	0	0	0	0	0	0	0	0	0	0	0	0	0	0	0	0	0	0	0	0	0	0	0	0	0	0	0	0	0	0	0	0	0	0	0	0	0	0	0	0	0	0	0	0	0	0	0	0	0	0	0	0	0	0	0	0	0	a	aa	aaa	aaaa	aaaaa	aaaaaa	aaaaaaa	aaaaaaaa	aaaaaaaaa	aaaaaaaaaa	aaaaaaaaaaa	aaaaaaaaaaaa	aaaaaaaaaaaaa	aaaaaaaaaaaaaa	aaaaaaaaaaaaaaa	aaaaaaaaaaaaaaaa	aaaaaaaaaaaaaaaaa	aaaaaaaaaaaaaaaaaa	aaaaaaaaaaaaaaaaaaa	aaaaaaaaaaaaaaaaaaag
FALSE	GCF_900588225.1	11/1/18	MAX PLANCK INSTITUTE FOR DEVELOPMENTAL BIOLOGY	missing	missing	Pseudomonas viridiflava (g-proteobacteria)	viridiflava	missing	p26.C3	p26.C3	OK	2	0	1	12	0	0	0	0	0	0	0	2	1	0	0	0	0	0	0	0	0	0	0	0	0	1	17	7	0	1	1	2	1	1	1	1	0	0	2	0	1	5	0	0	1	0	3	1	2	3	3	1	0	0	0	0	0	0	1	0	0	1	0	0	0	0	0	0	0	0	0	0	0	0	0	0	0	0	0	0	0	0	0	0	0	0	0	0	0	0	0	0	0	0	0	0	0	0	0	0	0	0	0	0	0	0	0	0	0	0	0	0	0	0	0	0	0	0	0	0	a	aa	aaa	aaaa	aaaaa	aaaaaa	aaaaaaa	aaaaaaaa	aaaaaaaaa	aaaaaaaaaa	aaaaaaaaaaa	aaaaaaaaaaaa	aaaaaaaaaaaaa	aaaaaaaaaaaaaa	aaaaaaaaaaaaaaa	aaaaaaaaaaaaaaaa	aaaaaaaaaaaaaaaaa	aaaaaaaaaaaaaaaaaa	aaaaaaaaaaaaaaaaaab	aaaaaaaaaaaaaaaaaabd
FALSE	GCF_900588235.1	11/1/18	MAX PLANCK INSTITUTE FOR DEVELOPMENTAL BIOLOGY	missing	missing	Pseudomonas viridiflava (g-proteobacteria)	viridiflava	missing	p26.C10	p26.C10	Inconclusive	1	0	1	11	0	0	2	0	0	0	0	2	0	0	0	0	0	1	0	0	0	0	0	1	1	1	15	6	1	1	1	1	1	1	1	1	1	1	1	1	1	4	1	1	1	1	2	1	1	2	2	1	0	0	0	0	0	0	1	0	0	1	0	0	0	0	0	0	0	0	0	1	1	0	0	1	0	0	0	0	1	0	0	0	0	0	0	0	1	1	0	0	0	0	0	0	0	0	0	0	0	0	0	0	1	1	0	0	0	0	0	0	0	0	0	0	0	0	0	0	a	aa	aaa	aaaa	aaaaa	aaaaab	aaaaaba	aaaaabaa	aaaaabaaa	aaaaabaaaa	aaaaabaaaab	aaaaabaaaaba	aaaaabaaaabaa	aaaaabaaaabaaa	aaaaabaaaabaaaa	aaaaabaaaabaaaaa	aaaaabaaaabaaaaaa	aaaaabaaaabaaaaaaa	aaaaabaaaabaaaaaaab	aaaaabaaaabaaaaaaabc
FALSE	GCF_900588245.1	11/1/18	MAX PLANCK INSTITUTE FOR DEVELOPMENTAL BIOLOGY	missing	missing	Pseudomonas viridiflava (g-proteobacteria)	viridiflava	missing	p26.B8	p26.B8	OK	2	0	1	12	0	0	0	0	0	0	0	2	1	0	0	0	0	0	0	0	0	0	0	0	0	1	18	7	0	1	1	2	1	1	1	1	0	0	2	0	1	5	0	0	1	0	3	1	2	3	3	1	0	0	0	0	0	0	1	0	0	0	0	0	0	0	0	0	0	0	0	0	0	0	0	0	0	0	0	0	0	0	0	0	0	0	0	0	0	0	0	0	0	0	0	0	0	0	0	0	0	0	0	0	0	0	0	0	0	0	0	0	0	0	0	0	0	0	0	0	a	aa	aaa	aaaa	aaaaa	aaaaaa	aaaaaaa	aaaaaaaa	aaaaaaaaa	aaaaaaaaaa	aaaaaaaaaaa	aaaaaaaaaaaa	aaaaaaaaaaaaa	aaaaaaaaaaaaaa	aaaaaaaaaaaaaaa	aaaaaaaaaaaaaaaa	aaaaaaaaaaaaaaaaa	aaaaaaaaaaaaaaaaaa	aaaaaaaaaaaaaaaaaab	aaaaaaaaaaaaaaaaaabj
FALSE	GCF_900588255.1	11/1/18	MAX PLANCK INSTITUTE FOR DEVELOPMENTAL BIOLOGY	missing	missing	Pseudomonas viridiflava (g-proteobacteria)	viridiflava	missing	p26.C5	p26.C5	OK	1	0	1	12	0	0	0	0	0	0	0	1	1	0	0	0	0	0	0	0	0	0	0	0	0	1	16	8	0	1	1	2	1	1	1	1	0	0	2	0	1	5	0	0	1	0	3	1	2	3	3	1	0	0	0	0	0	0	1	0	0	0	0	0	0	0	0	0	0	0	0	0	0	0	0	0	0	0	0	0	0	0	0	0	0	0	0	0	0	0	0	0	0	0	0	0	0	0	0	0	0	0	0	0	0	0	0	0	0	0	0	0	0	0	0	0	0	0	0	0	a	aa	aaa	aaaa	aaaaa	aaaaaa	aaaaaaa	aaaaaaaa	aaaaaaaaa	aaaaaaaaaa	aaaaaaaaaaa	aaaaaaaaaaaa	aaaaaaaaaaaaa	aaaaaaaaaaaaaa	aaaaaaaaaaaaaaa	aaaaaaaaaaaaaaaa	aaaaaaaaaaaaaaaaa	aaaaaaaaaaaaaaaaaa	aaaaaaaaaaaaaaaaaaa	aaaaaaaaaaaaaaaaaaae
FALSE	GCF_900588265.1	11/1/18	MAX PLANCK INSTITUTE FOR DEVELOPMENTAL BIOLOGY	missing	missing	Pseudomonas viridiflava (g-proteobacteria)	viridiflava	missing	p26.C7	p26.C7	OK	2	0	1	12	0	0	0	0	0	0	0	2	1	0	0	0	0	0	0	0	0	0	0	0	0	1	17	7	0	1	1	2	1	1	1	1	0	0	2	0	1	5	0	0	1	0	3	1	2	3	3	1	0	0	0	0	0	0	1	0	0	1	0	0	0	0	0	0	0	0	0	0	0	0	0	0	0	0	0	0	0	0	0	0	0	0	0	0	0	0	0	0	0	0	0	0	0	0	0	0	0	0	0	0	0	0	0	0	0	0	0	0	0	0	0	0	0	0	0	0	a	aa	aaa	aaaa	aaaaa	aaaaaa	aaaaaaa	aaaaaaaa	aaaaaaaaa	aaaaaaaaaa	aaaaaaaaaaa	aaaaaaaaaaaa	aaaaaaaaaaaaa	aaaaaaaaaaaaaa	aaaaaaaaaaaaaaa	aaaaaaaaaaaaaaaa	aaaaaaaaaaaaaaaaa	aaaaaaaaaaaaaaaaaa	aaaaaaaaaaaaaaaaaab	aaaaaaaaaaaaaaaaaabe
FALSE	GCF_900588275.1	11/1/18	MAX PLANCK INSTITUTE FOR DEVELOPMENTAL BIOLOGY	missing	missing	Pseudomonas viridiflava (g-proteobacteria)	viridiflava	missing	p26.D1	p26.D1	OK	1	0	1	14	0	0	0	0	0	0	0	2	1	0	0	0	0	0	0	0	0	0	0	0	0	1	14	7	0	1	1	2	1	1	1	1	0	0	2	0	1	5	0	0	1	0	3	1	2	3	3	1	0	0	0	0	0	0	0	0	0	0	0	0	0	0	0	0	0	0	0	0	0	0	0	0	0	0	0	0	0	0	0	0	0	0	0	0	0	0	0	0	0	0	0	0	0	0	0	0	0	0	0	0	0	0	0	0	0	0	0	0	0	0	0	0	0	0	0	0	a	aa	aaa	aaaa	aaaaa	aaaaaa	aaaaaaa	aaaaaaaa	aaaaaaaaa	aaaaaaaaaa	aaaaaaaaaaa	aaaaaaaaaaaa	aaaaaaaaaaaaa	aaaaaaaaaaaaaa	aaaaaaaaaaaaaaa	aaaaaaaaaaaaaaaa	aaaaaaaaaaaaaaaaa	aaaaaaaaaaaaaaaaaa	aaaaaaaaaaaaaaaaaac	aaaaaaaaaaaaaaaaaacc
FALSE	GCF_900588305.1	11/1/18	MAX PLANCK INSTITUTE FOR DEVELOPMENTAL BIOLOGY	missing	missing	Pseudomonas viridiflava (g-proteobacteria)	viridiflava	missing	p26.D4	p26.D4	OK	1	0	1	12	0	0	0	0	0	0	0	1	1	0	0	0	0	0	0	0	0	0	0	0	0	1	16	8	0	1	1	2	1	1	1	1	0	0	2	0	1	5	0	0	1	0	3	1	2	3	3	1	0	0	0	0	0	0	1	0	0	0	0	0	0	0	0	0	0	0	0	0	0	0	0	0	0	0	0	0	0	0	0	0	0	0	0	0	0	0	0	0	0	0	0	0	0	0	0	0	0	0	0	0	0	0	0	0	0	0	0	0	0	0	0	0	0	0	0	0	a	aa	aaa	aaaa	aaaaa	aaaaaa	aaaaaaa	aaaaaaaa	aaaaaaaaa	aaaaaaaaaa	aaaaaaaaaaa	aaaaaaaaaaaa	aaaaaaaaaaaaa	aaaaaaaaaaaaaa	aaaaaaaaaaaaaaa	aaaaaaaaaaaaaaaa	aaaaaaaaaaaaaaaaa	aaaaaaaaaaaaaaaaaa	aaaaaaaaaaaaaaaaaaa	aaaaaaaaaaaaaaaaaaai
FALSE	GCF_900588315.1	11/1/18	MAX PLANCK INSTITUTE FOR DEVELOPMENTAL BIOLOGY	missing	missing	Pseudomonas viridiflava (g-proteobacteria)	viridiflava	missing	p26.D7	p26.D7	OK	2	0	1	13	0	0	0	0	0	0	0	2	1	0	0	0	0	0	0	0	0	0	0	0	0	1	18	7	0	1	1	2	1	1	1	1	0	0	2	0	1	5	0	0	1	0	3	1	2	3	3	1	0	0	0	0	0	0	1	0	0	2	0	0	0	0	0	0	0	0	0	0	0	0	0	0	0	0	0	0	0	0	0	0	0	0	0	0	0	0	0	0	0	0	0	0	0	0	0	0	0	0	0	0	0	0	0	0	0	0	0	0	0	0	0	0	0	0	0	0	a	aa	aaa	aaaa	aaaaa	aaaaaa	aaaaaaa	aaaaaaaa	aaaaaaaaa	aaaaaaaaaa	aaaaaaaaaaa	aaaaaaaaaaaa	aaaaaaaaaaaaa	aaaaaaaaaaaaaa	aaaaaaaaaaaaaaa	aaaaaaaaaaaaaaaa	aaaaaaaaaaaaaaaaa	aaaaaaaaaaaaaaaaaa	aaaaaaaaaaaaaaaaaab	aaaaaaaaaaaaaaaaaabl
FALSE	GCF_900588325.1	11/1/18	MAX PLANCK INSTITUTE FOR DEVELOPMENTAL BIOLOGY	missing	missing	Pseudomonas viridiflava (g-proteobacteria)	viridiflava	missing	p26.D3	p26.D3	OK	1	0	2	14	0	0	0	0	0	0	0	2	1	0	0	0	0	0	0	0	0	0	0	0	0	1	17	7	0	1	1	2	1	1	1	1	0	0	2	0	1	5	0	0	1	0	3	1	2	3	3	1	0	0	0	0	0	0	1	0	0	2	0	0	0	0	0	0	0	0	0	0	0	0	0	0	0	0	0	0	0	0	0	0	0	0	0	0	0	0	0	0	0	0	0	0	0	0	0	0	0	0	0	0	0	0	0	0	0	0	0	0	0	0	0	0	0	0	0	0	a	aa	aaa	aaaa	aaaaa	aaaaaa	aaaaaaa	aaaaaaaa	aaaaaaaaa	aaaaaaaaaa	aaaaaaaaaaa	aaaaaaaaaaaa	aaaaaaaaaaaaa	aaaaaaaaaaaaaa	aaaaaaaaaaaaaaa	aaaaaaaaaaaaaaaa	aaaaaaaaaaaaaaaaa	aaaaaaaaaaaaaaaaaa	aaaaaaaaaaaaaaaaaab	aaaaaaaaaaaaaaaaaabf
FALSE	GCF_900588335.1	11/1/18	MAX PLANCK INSTITUTE FOR DEVELOPMENTAL BIOLOGY	missing	missing	Pseudomonas viridiflava (g-proteobacteria)	viridiflava	missing	p26.D5	p26.D5	OK	1	0	1	12	0	0	0	0	0	0	0	1	1	0	0	0	0	0	0	0	0	0	0	0	0	1	16	8	0	1	1	2	1	1	1	1	0	0	2	0	1	5	0	0	1	0	3	1	2	3	3	1	0	0	0	0	0	0	1	0	0	0	0	0	0	0	0	0	0	0	0	0	0	0	0	0	0	0	0	0	0	0	0	0	0	0	0	0	0	0	0	0	0	0	0	0	0	0	0	0	0	0	0	0	0	0	0	0	0	0	0	0	0	0	0	0	0	0	0	0	a	aa	aaa	aaaa	aaaaa	aaaaaa	aaaaaaa	aaaaaaaa	aaaaaaaaa	aaaaaaaaaa	aaaaaaaaaaa	aaaaaaaaaaaa	aaaaaaaaaaaaa	aaaaaaaaaaaaaa	aaaaaaaaaaaaaaa	aaaaaaaaaaaaaaaa	aaaaaaaaaaaaaaaaa	aaaaaaaaaaaaaaaaaa	aaaaaaaaaaaaaaaaaaa	aaaaaaaaaaaaaaaaaaah
FALSE	GCF_900588375.1	11/1/18	MAX PLANCK INSTITUTE FOR DEVELOPMENTAL BIOLOGY	missing	missing	Pseudomonas viridiflava (g-proteobacteria)	viridiflava	missing	p26.E2	p26.E2	OK	1	0	1	12	0	0	0	0	0	0	0	2	1	0	0	0	0	0	0	0	0	0	0	0	0	1	16	7	0	1	1	2	1	1	1	1	0	0	2	0	1	5	0	0	1	0	3	1	2	3	3	1	0	0	0	0	0	0	0	0	0	2	0	0	0	0	0	0	0	0	0	0	0	0	0	0	0	0	0	0	0	0	0	0	0	0	0	0	0	0	0	0	0	0	0	0	0	0	0	0	0	0	0	0	0	0	0	0	0	0	0	0	0	0	0	0	0	0	0	0	a	aa	aaa	aaaa	aaaaa	aaaaaa	aaaaaaa	aaaaaaaa	aaaaaaaaa	aaaaaaaaaa	aaaaaaaaaaa	aaaaaaaaaaaa	aaaaaaaaaaaaa	aaaaaaaaaaaaaa	aaaaaaaaaaaaaaa	aaaaaaaaaaaaaaaa	aaaaaaaaaaaaaaaaa	aaaaaaaaaaaaaaaaaa	aaaaaaaaaaaaaaaaaab	aaaaaaaaaaaaaaaaaabg
FALSE	GCF_900588385.1	11/1/18	MAX PLANCK INSTITUTE FOR DEVELOPMENTAL BIOLOGY	missing	missing	Pseudomonas viridiflava (g-proteobacteria)	viridiflava	missing	p26.E3	p26.E3	OK	1	0	1	14	0	0	0	0	0	0	0	2	1	0	0	0	0	0	0	0	0	0	0	0	0	1	17	7	0	1	1	2	1	1	1	1	0	0	2	0	1	5	0	0	1	0	3	1	2	3	3	1	0	0	0	0	0	0	1	0	0	2	0	0	0	0	0	0	0	0	0	0	0	0	0	0	0	0	0	0	0	0	0	0	0	0	0	0	0	0	0	0	0	0	0	0	0	0	0	0	0	0	0	0	0	0	0	0	0	0	0	0	0	0	0	0	0	0	0	0	a	aa	aaa	aaaa	aaaaa	aaaaaa	aaaaaaa	aaaaaaaa	aaaaaaaaa	aaaaaaaaaa	aaaaaaaaaaa	aaaaaaaaaaaa	aaaaaaaaaaaaa	aaaaaaaaaaaaaa	aaaaaaaaaaaaaaa	aaaaaaaaaaaaaaaa	aaaaaaaaaaaaaaaaa	aaaaaaaaaaaaaaaaaa	aaaaaaaaaaaaaaaaaab	aaaaaaaaaaaaaaaaaabe
FALSE	GCF_900588395.1	11/1/18	MAX PLANCK INSTITUTE FOR DEVELOPMENTAL BIOLOGY	missing	missing	Pseudomonas viridiflava (g-proteobacteria)	viridiflava	missing	p26.E1	p26.E1	OK	1	0	1	14	0	0	0	0	0	0	0	2	1	0	0	0	0	0	0	0	0	0	0	0	0	1	14	7	0	1	1	2	1	1	1	1	0	0	2	0	1	5	0	0	1	0	3	1	2	3	3	1	0	0	0	0	0	0	0	0	0	0	0	0	0	0	0	0	0	0	0	0	0	0	0	0	0	0	0	0	0	0	0	0	0	0	0	0	0	0	0	0	0	0	0	0	0	0	0	0	0	0	0	0	0	0	0	0	0	0	0	0	0	0	0	0	0	0	0	0	a	aa	aaa	aaaa	aaaaa	aaaaaa	aaaaaaa	aaaaaaaa	aaaaaaaaa	aaaaaaaaaa	aaaaaaaaaaa	aaaaaaaaaaaa	aaaaaaaaaaaaa	aaaaaaaaaaaaaa	aaaaaaaaaaaaaaa	aaaaaaaaaaaaaaaa	aaaaaaaaaaaaaaaaa	aaaaaaaaaaaaaaaaaa	aaaaaaaaaaaaaaaaaac	aaaaaaaaaaaaaaaaaace
FALSE	GCF_900588405.1	11/1/18	MAX PLANCK INSTITUTE FOR DEVELOPMENTAL BIOLOGY	missing	missing	Pseudomonas viridiflava (g-proteobacteria)	viridiflava	missing	p26.E4	p26.E4	OK	1	0	1	12	0	0	0	0	0	0	0	1	1	0	0	0	0	0	0	0	0	0	0	0	0	1	16	8	0	1	1	2	1	1	1	1	0	0	2	0	1	5	0	0	1	0	3	1	2	3	3	1	0	0	0	0	0	0	1	0	0	0	0	0	0	0	0	0	0	0	0	0	0	0	0	0	0	0	0	0	0	0	0	0	0	0	0	0	0	0	0	0	0	0	0	0	0	0	0	0	0	0	0	0	0	0	0	0	0	0	0	0	0	0	0	0	0	0	0	0	a	aa	aaa	aaaa	aaaaa	aaaaaa	aaaaaaa	aaaaaaaa	aaaaaaaaa	aaaaaaaaaa	aaaaaaaaaaa	aaaaaaaaaaaa	aaaaaaaaaaaaa	aaaaaaaaaaaaaa	aaaaaaaaaaaaaaa	aaaaaaaaaaaaaaaa	aaaaaaaaaaaaaaaaa	aaaaaaaaaaaaaaaaaa	aaaaaaaaaaaaaaaaaaa	aaaaaaaaaaaaaaaaaaaf
FALSE	GCF_900588415.1	11/1/18	MAX PLANCK INSTITUTE FOR DEVELOPMENTAL BIOLOGY	missing	missing	Pseudomonas viridiflava (g-proteobacteria)	viridiflava	missing	p26.E5	p26.E5	OK	1	0	1	12	0	0	0	0	0	0	0	1	1	0	0	0	0	0	0	0	0	0	0	0	0	1	16	8	0	1	1	2	1	1	1	1	0	0	2	0	1	5	0	0	1	0	3	1	2	3	3	1	0	0	0	0	0	0	1	0	0	0	0	0	0	0	0	0	0	0	0	0	0	0	0	0	0	0	0	0	0	0	0	0	0	0	0	0	0	0	0	0	0	0	0	0	0	0	0	0	0	0	0	0	0	0	0	0	0	0	0	0	0	0	0	0	0	0	0	0	a	aa	aaa	aaaa	aaaaa	aaaaaa	aaaaaaa	aaaaaaaa	aaaaaaaaa	aaaaaaaaaa	aaaaaaaaaaa	aaaaaaaaaaaa	aaaaaaaaaaaaa	aaaaaaaaaaaaaa	aaaaaaaaaaaaaaa	aaaaaaaaaaaaaaaa	aaaaaaaaaaaaaaaaa	aaaaaaaaaaaaaaaaaa	aaaaaaaaaaaaaaaaaaa	aaaaaaaaaaaaaaaaaaak
FALSE	GCF_900588425.1	11/1/18	MAX PLANCK INSTITUTE FOR DEVELOPMENTAL BIOLOGY	missing	missing	Pseudomonas viridiflava (g-proteobacteria)	viridiflava	missing	p26.E6	p26.E6	OK	1	0	1	13	0	0	0	0	0	0	0	2	1	0	0	0	0	0	0	0	0	0	0	0	0	1	15	7	0	1	1	2	1	1	1	1	0	0	2	0	1	5	0	0	1	0	3	1	2	3	3	1	0	0	0	0	0	0	0	0	0	1	1	0	0	0	0	0	0	0	0	0	0	0	0	0	0	0	0	0	0	0	0	0	0	0	0	0	0	0	0	0	0	0	0	0	0	0	0	0	0	0	0	0	0	0	0	0	0	0	0	0	0	0	0	0	0	0	0	0	a	aa	aaa	aaaa	aaaaa	aaaaaa	aaaaaaa	aaaaaaaa	aaaaaaaaa	aaaaaaaaaa	aaaaaaaaaaa	aaaaaaaaaaaa	aaaaaaaaaaaaa	aaaaaaaaaaaaaa	aaaaaaaaaaaaaaa	aaaaaaaaaaaaaaaa	aaaaaaaaaaaaaaaaa	aaaaaaaaaaaaaaaaaa	aaaaaaaaaaaaaaaaaac	aaaaaaaaaaaaaaaaaacj
FALSE	GCF_900588435.1	11/1/18	MAX PLANCK INSTITUTE FOR DEVELOPMENTAL BIOLOGY	missing	missing	Pseudomonas viridiflava (g-proteobacteria)	viridiflava	missing	p26.E10	p26.E10	OK	2	0	1	13	0	0	0	0	0	0	0	2	1	0	0	0	0	0	0	0	0	0	0	0	0	1	18	7	0	1	1	2	1	1	1	1	0	0	2	0	1	5	0	0	1	0	3	1	2	3	3	1	0	0	0	0	0	0	1	0	0	2	0	0	0	0	0	0	0	0	0	0	0	0	0	0	0	0	0	0	0	0	0	0	0	0	0	0	0	0	0	0	0	0	0	0	0	0	0	0	0	0	0	0	0	0	0	0	0	0	0	0	0	0	0	0	0	0	0	0	a	aa	aaa	aaaa	aaaaa	aaaaaa	aaaaaaa	aaaaaaaa	aaaaaaaaa	aaaaaaaaaa	aaaaaaaaaaa	aaaaaaaaaaaa	aaaaaaaaaaaaa	aaaaaaaaaaaaaa	aaaaaaaaaaaaaaa	aaaaaaaaaaaaaaaa	aaaaaaaaaaaaaaaaa	aaaaaaaaaaaaaaaaaa	aaaaaaaaaaaaaaaaaab	aaaaaaaaaaaaaaaaaabm
FALSE	GCF_900588445.1	11/1/18	MAX PLANCK INSTITUTE FOR DEVELOPMENTAL BIOLOGY	missing	missing	Pseudomonas viridiflava (g-proteobacteria)	viridiflava	missing	p26.E7	p26.E7	OK	2	0	1	13	0	0	0	0	0	0	0	2	1	0	0	0	0	0	0	0	0	0	0	0	0	1	18	7	0	1	1	2	1	1	1	1	0	0	2	0	1	5	0	0	1	0	3	1	2	3	3	1	0	0	0	0	0	0	1	0	0	2	0	0	0	0	0	0	0	0	0	0	0	0	0	0	0	0	0	0	0	0	0	0	0	0	0	0	0	0	0	0	0	0	0	0	0	0	0	0	0	0	0	0	0	0	0	0	0	0	0	0	0	0	0	0	0	0	0	0	a	aa	aaa	aaaa	aaaaa	aaaaaa	aaaaaaa	aaaaaaaa	aaaaaaaaa	aaaaaaaaaa	aaaaaaaaaaa	aaaaaaaaaaaa	aaaaaaaaaaaaa	aaaaaaaaaaaaaa	aaaaaaaaaaaaaaa	aaaaaaaaaaaaaaaa	aaaaaaaaaaaaaaaaa	aaaaaaaaaaaaaaaaaa	aaaaaaaaaaaaaaaaaab	aaaaaaaaaaaaaaaaaabi
FALSE	GCF_900588455.1	11/1/18	MAX PLANCK INSTITUTE FOR DEVELOPMENTAL BIOLOGY	missing	missing	Pseudomonas viridiflava (g-proteobacteria)	viridiflava	missing	p26.F10	p26.F10	OK	2	0	1	13	0	0	0	0	0	0	0	2	1	0	0	0	0	0	0	0	0	0	0	0	0	1	18	7	0	1	1	2	1	1	1	1	0	0	2	0	1	5	0	0	1	0	3	1	2	3	3	1	0	0	0	0	0	0	1	0	0	2	0	0	0	0	0	0	0	0	0	0	0	0	0	0	0	0	0	0	0	0	0	0	0	0	0	0	0	0	0	0	0	0	0	0	0	0	0	0	0	0	0	0	0	0	0	0	0	0	0	0	0	0	0	0	0	0	0	0	a	aa	aaa	aaaa	aaaaa	aaaaaa	aaaaaaa	aaaaaaaa	aaaaaaaaa	aaaaaaaaaa	aaaaaaaaaaa	aaaaaaaaaaaa	aaaaaaaaaaaaa	aaaaaaaaaaaaaa	aaaaaaaaaaaaaaa	aaaaaaaaaaaaaaaa	aaaaaaaaaaaaaaaaa	aaaaaaaaaaaaaaaaaa	aaaaaaaaaaaaaaaaaab	aaaaaaaaaaaaaaaaaabi
FALSE	GCF_900588465.1	11/1/18	MAX PLANCK INSTITUTE FOR DEVELOPMENTAL BIOLOGY	missing	missing	Pseudomonas viridiflava (g-proteobacteria)	viridiflava	missing	p26.F1	p26.F1	OK	1	0	1	14	0	0	0	0	0	0	0	2	1	0	0	0	0	0	0	0	0	0	0	0	0	1	14	7	0	1	1	2	1	1	1	1	0	0	2	0	1	5	0	0	1	0	3	1	2	3	3	1	0	0	0	0	0	0	1	0	0	0	0	0	0	0	0	0	0	0	0	0	0	0	0	0	0	0	0	0	0	0	0	0	0	0	0	0	0	0	0	0	0	0	0	0	0	0	0	0	0	0	0	0	0	0	0	0	0	0	0	0	0	0	0	0	0	0	0	0	a	aa	aaa	aaaa	aaaaa	aaaaaa	aaaaaaa	aaaaaaaa	aaaaaaaaa	aaaaaaaaaa	aaaaaaaaaaa	aaaaaaaaaaaa	aaaaaaaaaaaaa	aaaaaaaaaaaaaa	aaaaaaaaaaaaaaa	aaaaaaaaaaaaaaaa	aaaaaaaaaaaaaaaaa	aaaaaaaaaaaaaaaaaa	aaaaaaaaaaaaaaaaaac	aaaaaaaaaaaaaaaaaacd
FALSE	GCF_900588475.1	11/1/18	MAX PLANCK INSTITUTE FOR DEVELOPMENTAL BIOLOGY	missing	missing	Pseudomonas viridiflava (g-proteobacteria)	viridiflava	missing	p26.E8	p26.E8	OK	2	0	1	12	0	0	0	0	0	0	0	2	1	0	0	0	0	0	0	0	0	0	0	0	0	1	18	7	0	1	1	2	1	1	1	0	0	0	2	0	1	5	0	0	1	0	3	1	2	3	3	1	0	0	0	0	0	0	1	0	0	2	0	0	0	0	0	0	0	0	0	0	0	0	0	0	0	0	0	0	0	0	0	0	0	0	0	0	0	0	0	0	0	0	0	0	0	0	0	0	0	0	0	0	0	0	0	0	0	0	0	0	0	0	0	0	0	0	0	0	a	aa	aaa	aaaa	aaaaa	aaaaaa	aaaaaaa	aaaaaaaa	aaaaaaaaa	aaaaaaaaaa	aaaaaaaaaaa	aaaaaaaaaaaa	aaaaaaaaaaaaa	aaaaaaaaaaaaaa	aaaaaaaaaaaaaaa	aaaaaaaaaaaaaaaa	aaaaaaaaaaaaaaaaa	aaaaaaaaaaaaaaaaaa	aaaaaaaaaaaaaaaaaab	aaaaaaaaaaaaaaaaaabi
FALSE	GCF_900588505.1	11/1/18	MAX PLANCK INSTITUTE FOR DEVELOPMENTAL BIOLOGY	missing	missing	Pseudomonas viridiflava (g-proteobacteria)	viridiflava	missing	p26.F3	p26.F3	OK	1	0	1	14	0	0	0	0	0	0	0	2	1	0	0	0	0	0	0	0	0	0	0	0	0	1	17	7	0	1	1	2	1	1	1	1	0	0	2	0	1	5	0	0	1	0	3	1	2	3	3	1	0	0	0	0	0	0	1	0	0	2	0	0	0	0	0	0	0	0	0	0	0	0	0	0	0	0	0	0	0	0	0	0	0	0	0	0	0	0	0	0	0	0	0	0	0	0	0	0	0	0	0	0	0	0	0	0	0	0	0	0	0	0	0	0	0	0	0	0	a	aa	aaa	aaaa	aaaaa	aaaaaa	aaaaaaa	aaaaaaaa	aaaaaaaaa	aaaaaaaaaa	aaaaaaaaaaa	aaaaaaaaaaaa	aaaaaaaaaaaaa	aaaaaaaaaaaaaa	aaaaaaaaaaaaaaa	aaaaaaaaaaaaaaaa	aaaaaaaaaaaaaaaaa	aaaaaaaaaaaaaaaaaa	aaaaaaaaaaaaaaaaaab	aaaaaaaaaaaaaaaaaabg
FALSE	GCF_900588515.1	11/1/18	MAX PLANCK INSTITUTE FOR DEVELOPMENTAL BIOLOGY	missing	missing	Pseudomonas viridiflava (g-proteobacteria)	viridiflava	missing	p26.F4	p26.F4	OK	1	0	1	12	0	0	0	0	0	0	0	1	1	0	0	0	0	0	0	0	0	0	0	0	0	1	16	8	0	1	1	2	1	1	1	1	0	0	2	0	1	5	0	0	1	0	3	1	2	3	3	1	0	0	0	0	0	0	1	0	0	0	0	0	0	0	0	0	0	0	0	0	0	0	0	0	0	0	0	0	0	0	0	0	0	0	0	0	0	0	0	0	0	0	0	0	0	0	0	0	0	0	0	0	0	0	0	0	0	0	0	0	0	0	0	0	0	0	0	0	a	aa	aaa	aaaa	aaaaa	aaaaaa	aaaaaaa	aaaaaaaa	aaaaaaaaa	aaaaaaaaaa	aaaaaaaaaaa	aaaaaaaaaaaa	aaaaaaaaaaaaa	aaaaaaaaaaaaaa	aaaaaaaaaaaaaaa	aaaaaaaaaaaaaaaa	aaaaaaaaaaaaaaaaa	aaaaaaaaaaaaaaaaaa	aaaaaaaaaaaaaaaaaaa	aaaaaaaaaaaaaaaaaaaj
FALSE	GCF_900588525.1	11/1/18	MAX PLANCK INSTITUTE FOR DEVELOPMENTAL BIOLOGY	missing	missing	Pseudomonas viridiflava (g-proteobacteria)	viridiflava	missing	p26.F5	p26.F5	OK	1	0	1	12	0	0	0	0	0	0	0	1	1	0	0	0	0	0	0	0	0	0	0	0	0	1	16	8	0	1	1	2	1	1	1	1	0	0	2	0	1	5	0	0	1	0	3	1	2	3	3	1	0	0	0	0	0	0	1	0	0	0	0	0	0	0	0	0	0	0	0	0	0	0	0	0	0	0	0	0	0	0	0	0	0	0	0	0	0	0	0	0	0	0	0	0	0	0	0	0	0	0	0	0	0	0	0	0	0	0	0	0	0	0	0	0	0	0	0	0	a	aa	aaa	aaaa	aaaaa	aaaaaa	aaaaaaa	aaaaaaaa	aaaaaaaaa	aaaaaaaaaa	aaaaaaaaaaa	aaaaaaaaaaaa	aaaaaaaaaaaaa	aaaaaaaaaaaaaa	aaaaaaaaaaaaaaa	aaaaaaaaaaaaaaaa	aaaaaaaaaaaaaaaaa	aaaaaaaaaaaaaaaaaa	aaaaaaaaaaaaaaaaaaa	aaaaaaaaaaaaaaaaaaaf
FALSE	GCF_900588545.1	11/1/18	MAX PLANCK INSTITUTE FOR DEVELOPMENTAL BIOLOGY	missing	missing	Pseudomonas viridiflava (g-proteobacteria)	viridiflava	missing	p26.F2	p26.F2	OK	1	0	1	12	0	0	0	0	0	0	0	2	1	0	0	0	0	0	0	0	0	0	0	0	0	1	16	7	0	1	1	2	1	1	1	1	0	0	2	0	1	5	0	0	1	0	3	1	2	3	3	1	0	0	0	0	0	0	0	0	0	2	0	0	0	0	0	0	0	0	0	0	0	0	0	0	0	0	0	0	0	0	0	0	0	0	0	0	0	0	0	0	0	0	0	0	0	0	0	0	0	0	0	0	0	0	0	0	0	0	0	0	0	0	0	0	0	0	0	0	a	aa	aaa	aaaa	aaaaa	aaaaaa	aaaaaaa	aaaaaaaa	aaaaaaaaa	aaaaaaaaaa	aaaaaaaaaaa	aaaaaaaaaaaa	aaaaaaaaaaaaa	aaaaaaaaaaaaaa	aaaaaaaaaaaaaaa	aaaaaaaaaaaaaaaa	aaaaaaaaaaaaaaaaa	aaaaaaaaaaaaaaaaaa	aaaaaaaaaaaaaaaaaab	aaaaaaaaaaaaaaaaaabg
FALSE	GCF_900588555.1	11/1/18	MAX PLANCK INSTITUTE FOR DEVELOPMENTAL BIOLOGY	missing	missing	Pseudomonas viridiflava (g-proteobacteria)	viridiflava	missing	p26.F8	p26.F8	OK	1	0	1	12	0	0	0	0	0	0	0	1	1	0	0	0	0	0	0	0	0	0	0	0	0	1	16	8	0	1	1	2	1	1	1	1	0	0	2	0	1	5	0	0	1	0	3	1	2	3	3	1	0	0	0	0	0	0	1	0	0	2	0	0	0	0	0	0	0	0	0	0	0	0	0	0	0	0	0	0	0	0	0	0	0	0	0	0	0	0	0	0	0	0	0	0	0	0	0	0	0	0	0	0	0	0	0	0	0	0	0	0	0	0	0	0	0	0	0	0	a	aa	aaa	aaaa	aaaaa	aaaaaa	aaaaaaa	aaaaaaaa	aaaaaaaaa	aaaaaaaaaa	aaaaaaaaaaa	aaaaaaaaaaaa	aaaaaaaaaaaaa	aaaaaaaaaaaaaa	aaaaaaaaaaaaaaa	aaaaaaaaaaaaaaaa	aaaaaaaaaaaaaaaaa	aaaaaaaaaaaaaaaaaa	aaaaaaaaaaaaaaaaaaa	aaaaaaaaaaaaaaaaaaad
FALSE	GCF_900588575.1	11/1/18	MAX PLANCK INSTITUTE FOR DEVELOPMENTAL BIOLOGY	missing	missing	Pseudomonas viridiflava (g-proteobacteria)	viridiflava	missing	p26.G10	p26.G10	OK	1	0	1	12	0	0	0	0	0	0	0	1	1	0	0	0	0	0	0	0	0	0	0	0	0	1	16	8	0	1	1	2	1	1	1	1	0	0	2	0	1	5	0	0	1	0	3	1	2	3	3	1	0	0	0	0	0	0	1	0	0	2	0	0	0	0	0	0	0	0	0	0	0	0	0	0	0	0	0	0	0	0	0	0	0	0	0	0	0	0	0	0	0	0	0	0	0	0	0	0	0	0	0	0	0	0	0	0	0	0	0	0	0	0	0	0	0	0	0	0	a	aa	aaa	aaaa	aaaaa	aaaaaa	aaaaaaa	aaaaaaaa	aaaaaaaaa	aaaaaaaaaa	aaaaaaaaaaa	aaaaaaaaaaaa	aaaaaaaaaaaaa	aaaaaaaaaaaaaa	aaaaaaaaaaaaaaa	aaaaaaaaaaaaaaaa	aaaaaaaaaaaaaaaaa	aaaaaaaaaaaaaaaaaa	aaaaaaaaaaaaaaaaaaa	aaaaaaaaaaaaaaaaaaac
FALSE	GCF_900588585.1	11/1/18	MAX PLANCK INSTITUTE FOR DEVELOPMENTAL BIOLOGY	missing	missing	Pseudomonas viridiflava (g-proteobacteria)	viridiflava	missing	p26.G3	p26.G3	OK	1	0	1	14	0	0	0	0	0	0	0	2	1	0	0	0	0	0	0	0	0	0	0	0	0	1	17	7	0	1	1	2	1	1	1	1	0	0	2	0	1	5	0	0	1	0	3	1	2	3	3	1	0	0	0	0	0	0	1	0	0	2	0	0	0	0	0	0	0	0	0	0	0	0	0	0	0	0	0	0	0	0	0	0	0	0	0	0	0	0	0	0	0	0	0	0	0	0	0	0	0	0	0	0	0	0	0	0	0	0	0	0	0	0	0	0	0	0	0	0	a	aa	aaa	aaaa	aaaaa	aaaaaa	aaaaaaa	aaaaaaaa	aaaaaaaaa	aaaaaaaaaa	aaaaaaaaaaa	aaaaaaaaaaaa	aaaaaaaaaaaaa	aaaaaaaaaaaaaa	aaaaaaaaaaaaaaa	aaaaaaaaaaaaaaaa	aaaaaaaaaaaaaaaaa	aaaaaaaaaaaaaaaaaa	aaaaaaaaaaaaaaaaaab	aaaaaaaaaaaaaaaaaabf
FALSE	GCF_900588605.1	11/1/18	MAX PLANCK INSTITUTE FOR DEVELOPMENTAL BIOLOGY	missing	missing	Pseudomonas viridiflava (g-proteobacteria)	viridiflava	missing	p26.G4	p26.G4	OK	1	0	1	12	0	0	0	0	0	0	0	1	1	0	0	0	0	0	0	0	0	0	0	0	0	1	16	8	0	1	1	2	1	1	1	1	0	0	2	0	1	5	0	0	1	0	3	1	2	3	3	1	0	0	0	0	0	0	1	0	0	0	0	0	0	0	0	0	0	0	0	0	0	0	0	0	0	0	0	0	0	0	0	0	0	0	0	0	0	0	0	0	0	0	0	0	0	0	0	0	0	0	0	0	0	0	0	0	0	0	0	0	0	0	0	0	0	0	0	0	a	aa	aaa	aaaa	aaaaa	aaaaaa	aaaaaaa	aaaaaaaa	aaaaaaaaa	aaaaaaaaaa	aaaaaaaaaaa	aaaaaaaaaaaa	aaaaaaaaaaaaa	aaaaaaaaaaaaaa	aaaaaaaaaaaaaaa	aaaaaaaaaaaaaaaa	aaaaaaaaaaaaaaaaa	aaaaaaaaaaaaaaaaaa	aaaaaaaaaaaaaaaaaaa	aaaaaaaaaaaaaaaaaaal
FALSE	GCF_900588615.1	11/1/18	MAX PLANCK INSTITUTE FOR DEVELOPMENTAL BIOLOGY	missing	missing	Pseudomonas viridiflava (g-proteobacteria)	viridiflava	missing	p26.G1	p26.G1	OK	1	0	1	14	0	0	0	0	0	0	0	2	1	0	0	0	0	0	0	0	0	0	0	0	0	1	14	7	0	1	1	2	1	1	1	1	0	0	2	0	1	5	0	0	1	0	3	1	2	3	3	1	0	0	0	0	0	0	0	0	0	0	0	0	0	0	0	0	0	0	0	0	0	0	0	0	0	0	0	0	0	0	0	0	0	0	0	0	0	0	0	0	0	0	0	0	0	0	0	0	0	0	0	0	0	0	0	0	0	0	0	0	0	0	0	0	0	0	0	0	a	aa	aaa	aaaa	aaaaa	aaaaaa	aaaaaaa	aaaaaaaa	aaaaaaaaa	aaaaaaaaaa	aaaaaaaaaaa	aaaaaaaaaaaa	aaaaaaaaaaaaa	aaaaaaaaaaaaaa	aaaaaaaaaaaaaaa	aaaaaaaaaaaaaaaa	aaaaaaaaaaaaaaaaa	aaaaaaaaaaaaaaaaaa	aaaaaaaaaaaaaaaaaac	aaaaaaaaaaaaaaaaaacf
FALSE	GCF_900588625.1	11/1/18	MAX PLANCK INSTITUTE FOR DEVELOPMENTAL BIOLOGY	missing	missing	Pseudomonas viridiflava (g-proteobacteria)	viridiflava	missing	p26.G5	p26.G5	OK	1	0	1	12	0	0	0	0	0	0	0	1	1	0	0	0	0	0	0	0	0	0	0	0	0	1	16	8	0	1	1	2	1	1	1	1	0	0	2	0	1	5	0	0	1	0	3	1	2	3	3	1	0	0	0	0	0	0	1	0	0	0	0	0	0	0	0	0	0	0	0	0	0	0	0	0	0	0	0	0	0	0	0	0	0	0	0	0	0	0	0	0	0	0	0	0	0	0	0	0	0	0	0	0	0	0	0	0	0	0	0	0	0	0	0	0	0	0	0	0	a	aa	aaa	aaaa	aaaaa	aaaaaa	aaaaaaa	aaaaaaaa	aaaaaaaaa	aaaaaaaaaa	aaaaaaaaaaa	aaaaaaaaaaaa	aaaaaaaaaaaaa	aaaaaaaaaaaaaa	aaaaaaaaaaaaaaa	aaaaaaaaaaaaaaaa	aaaaaaaaaaaaaaaaa	aaaaaaaaaaaaaaaaaa	aaaaaaaaaaaaaaaaaaa	aaaaaaaaaaaaaaaaaaaj
FALSE	GCF_900588635.1	11/1/18	MAX PLANCK INSTITUTE FOR DEVELOPMENTAL BIOLOGY	missing	missing	Pseudomonas viridiflava (g-proteobacteria)	viridiflava	missing	p26.G6	p26.G6	OK	2	0	1	12	0	0	0	0	0	0	0	2	1	0	0	0	0	0	0	0	0	0	0	0	0	1	17	7	0	1	1	2	1	1	1	1	0	0	2	0	1	5	0	0	1	0	3	1	2	3	3	1	0	0	0	0	0	0	1	0	0	1	0	0	0	0	0	0	0	0	0	0	0	0	0	0	0	0	0	0	0	0	0	0	0	0	0	0	0	0	0	0	0	0	0	0	0	0	0	0	0	0	0	0	0	0	0	0	0	0	0	0	0	0	0	0	0	0	0	0	a	aa	aaa	aaaa	aaaaa	aaaaaa	aaaaaaa	aaaaaaaa	aaaaaaaaa	aaaaaaaaaa	aaaaaaaaaaa	aaaaaaaaaaaa	aaaaaaaaaaaaa	aaaaaaaaaaaaaa	aaaaaaaaaaaaaaa	aaaaaaaaaaaaaaaa	aaaaaaaaaaaaaaaaa	aaaaaaaaaaaaaaaaaa	aaaaaaaaaaaaaaaaaab	aaaaaaaaaaaaaaaaaabd
FALSE	GCF_900588645.1	11/1/18	MAX PLANCK INSTITUTE FOR DEVELOPMENTAL BIOLOGY	missing	missing	Pseudomonas viridiflava (g-proteobacteria)	viridiflava	missing	p26.G7	p26.G7	OK	1	0	1	12	0	0	0	0	0	0	0	1	1	0	0	0	0	0	0	0	0	0	0	0	0	1	16	8	0	1	1	2	1	1	1	1	0	0	2	0	1	5	0	0	1	0	3	1	2	3	3	1	0	0	0	0	0	0	1	0	0	2	0	0	0	0	0	0	0	0	0	0	0	0	0	0	0	0	0	0	0	0	0	0	0	0	0	0	0	0	0	0	0	0	0	0	0	0	0	0	0	0	0	0	0	0	0	0	0	0	0	0	0	0	0	0	0	0	0	0	a	aa	aaa	aaaa	aaaaa	aaaaaa	aaaaaaa	aaaaaaaa	aaaaaaaaa	aaaaaaaaaa	aaaaaaaaaaa	aaaaaaaaaaaa	aaaaaaaaaaaaa	aaaaaaaaaaaaaa	aaaaaaaaaaaaaaa	aaaaaaaaaaaaaaaa	aaaaaaaaaaaaaaaaa	aaaaaaaaaaaaaaaaaa	aaaaaaaaaaaaaaaaaaa	aaaaaaaaaaaaaaaaaaad
FALSE	GCF_900588655.1	11/1/18	MAX PLANCK INSTITUTE FOR DEVELOPMENTAL BIOLOGY	missing	missing	Pseudomonas viridiflava (g-proteobacteria)	viridiflava	missing	p26.G8	p26.G8	OK	1	0	1	13	0	0	0	0	0	0	0	2	1	0	0	0	0	0	0	0	0	0	0	0	0	1	15	7	0	1	1	2	1	1	1	1	0	0	2	0	1	5	0	0	1	0	3	1	2	3	3	1	0	0	0	0	0	0	0	0	0	1	1	0	0	0	0	0	0	0	0	0	0	0	0	0	0	0	0	0	0	0	0	0	0	0	0	0	0	0	0	0	0	0	0	0	0	0	0	0	0	0	0	0	0	0	0	0	0	0	0	0	0	0	0	0	0	0	0	0	a	aa	aaa	aaaa	aaaaa	aaaaaa	aaaaaaa	aaaaaaaa	aaaaaaaaa	aaaaaaaaaa	aaaaaaaaaaa	aaaaaaaaaaaa	aaaaaaaaaaaaa	aaaaaaaaaaaaaa	aaaaaaaaaaaaaaa	aaaaaaaaaaaaaaaa	aaaaaaaaaaaaaaaaa	aaaaaaaaaaaaaaaaaa	aaaaaaaaaaaaaaaaaac	aaaaaaaaaaaaaaaaaacj
FALSE	GCF_900588665.1	11/1/18	MAX PLANCK INSTITUTE FOR DEVELOPMENTAL BIOLOGY	missing	missing	Pseudomonas viridiflava (g-proteobacteria)	viridiflava	missing	p26.H2	p26.H2	OK	1	0	1	12	0	0	0	0	0	0	0	2	1	0	0	0	0	0	0	0	0	0	0	0	0	1	16	7	0	1	1	2	1	1	1	1	0	0	2	0	1	5	0	0	1	0	3	1	2	3	3	1	0	0	0	0	0	0	0	0	0	2	0	0	0	0	0	0	0	0	0	0	0	0	0	0	0	0	0	0	0	0	0	0	0	0	0	0	0	0	0	0	0	0	0	0	0	0	0	0	0	0	0	0	0	0	0	0	0	0	0	0	0	0	0	0	0	0	0	0	a	aa	aaa	aaaa	aaaaa	aaaaaa	aaaaaaa	aaaaaaaa	aaaaaaaaa	aaaaaaaaaa	aaaaaaaaaaa	aaaaaaaaaaaa	aaaaaaaaaaaaa	aaaaaaaaaaaaaa	aaaaaaaaaaaaaaa	aaaaaaaaaaaaaaaa	aaaaaaaaaaaaaaaaa	aaaaaaaaaaaaaaaaaa	aaaaaaaaaaaaaaaaaab	aaaaaaaaaaaaaaaaaabg
FALSE	GCF_900588675.1	11/1/18	MAX PLANCK INSTITUTE FOR DEVELOPMENTAL BIOLOGY	missing	missing	Pseudomonas viridiflava (g-proteobacteria)	viridiflava	missing	p26.H1	p26.H1	OK	1	0	1	14	0	0	0	0	0	0	0	2	1	0	0	0	0	0	0	0	0	0	0	0	0	1	14	7	0	1	1	2	1	1	1	1	0	0	2	0	1	5	0	0	1	0	3	1	2	3	3	1	0	0	0	0	0	0	0	0	0	0	0	0	0	0	0	0	0	0	0	0	0	0	0	0	0	0	0	0	0	0	0	0	0	0	0	0	0	0	0	0	0	0	0	0	0	0	0	0	0	0	0	0	0	0	0	0	0	0	0	0	0	0	0	0	0	0	0	0	a	aa	aaa	aaaa	aaaaa	aaaaaa	aaaaaaa	aaaaaaaa	aaaaaaaaa	aaaaaaaaaa	aaaaaaaaaaa	aaaaaaaaaaaa	aaaaaaaaaaaaa	aaaaaaaaaaaaaa	aaaaaaaaaaaaaaa	aaaaaaaaaaaaaaaa	aaaaaaaaaaaaaaaaa	aaaaaaaaaaaaaaaaaa	aaaaaaaaaaaaaaaaaac	aaaaaaaaaaaaaaaaaacd
FALSE	GCF_900588685.1	11/1/18	MAX PLANCK INSTITUTE FOR DEVELOPMENTAL BIOLOGY	missing	missing	Pseudomonas viridiflava (g-proteobacteria)	viridiflava	missing	p26.G9	p26.G9	OK	1	0	2	12	0	0	0	0	0	0	0	1	1	0	0	0	0	0	0	0	0	0	0	0	0	1	16	8	0	1	1	2	1	1	1	1	0	0	2	0	1	5	0	0	1	0	3	1	2	3	3	1	0	0	0	0	0	0	1	0	0	2	0	0	0	0	0	0	0	0	0	0	0	0	0	0	0	0	0	0	0	0	0	0	0	0	0	0	0	0	0	0	0	0	0	0	0	0	0	0	0	0	0	0	0	0	0	0	0	0	0	0	0	0	0	0	0	0	0	0	a	aa	aaa	aaaa	aaaaa	aaaaaa	aaaaaaa	aaaaaaaa	aaaaaaaaa	aaaaaaaaaa	aaaaaaaaaaa	aaaaaaaaaaaa	aaaaaaaaaaaaa	aaaaaaaaaaaaaa	aaaaaaaaaaaaaaa	aaaaaaaaaaaaaaaa	aaaaaaaaaaaaaaaaa	aaaaaaaaaaaaaaaaaa	aaaaaaaaaaaaaaaaaaa	aaaaaaaaaaaaaaaaaaad
FALSE	GCF_900588705.1	11/1/18	MAX PLANCK INSTITUTE FOR DEVELOPMENTAL BIOLOGY	missing	missing	Pseudomonas viridiflava (g-proteobacteria)	viridiflava	missing	p26.H5	p26.H5	OK	1	0	1	12	0	0	0	0	0	0	0	1	1	0	0	0	0	0	0	0	0	0	0	0	0	1	16	8	0	1	1	2	1	1	1	1	0	0	2	0	1	5	0	0	1	0	3	1	2	3	3	1	0	0	0	0	0	0	1	0	0	0	0	0	0	0	0	0	0	0	0	0	0	0	0	0	0	0	0	0	0	0	0	0	0	0	0	0	0	0	0	0	0	0	0	0	0	0	0	0	0	0	0	0	0	0	0	0	0	0	0	0	0	0	0	0	0	0	0	0	a	aa	aaa	aaaa	aaaaa	aaaaaa	aaaaaaa	aaaaaaaa	aaaaaaaaa	aaaaaaaaaa	aaaaaaaaaaa	aaaaaaaaaaaa	aaaaaaaaaaaaa	aaaaaaaaaaaaaa	aaaaaaaaaaaaaaa	aaaaaaaaaaaaaaaa	aaaaaaaaaaaaaaaaa	aaaaaaaaaaaaaaaaaa	aaaaaaaaaaaaaaaaaaa	aaaaaaaaaaaaaaaaaaal
FALSE	GCF_900588715.1	11/1/18	MAX PLANCK INSTITUTE FOR DEVELOPMENTAL BIOLOGY	missing	missing	Pseudomonas viridiflava (g-proteobacteria)	viridiflava	missing	p26.H4	p26.H4	OK	1	0	1	12	0	0	0	0	0	0	0	1	1	0	0	0	0	0	0	0	0	0	0	0	0	1	16	8	0	1	1	2	1	1	1	1	0	0	2	0	1	5	0	0	1	0	3	1	2	3	3	1	0	0	0	0	0	0	1	0	0	0	0	0	0	0	0	0	0	0	0	0	0	0	0	0	0	0	0	0	0	0	0	0	0	0	0	0	0	0	0	0	0	0	0	0	0	0	0	0	0	0	0	0	0	0	0	0	0	0	0	0	0	0	0	0	0	0	0	0	a	aa	aaa	aaaa	aaaaa	aaaaaa	aaaaaaa	aaaaaaaa	aaaaaaaaa	aaaaaaaaaa	aaaaaaaaaaa	aaaaaaaaaaaa	aaaaaaaaaaaaa	aaaaaaaaaaaaaa	aaaaaaaaaaaaaaa	aaaaaaaaaaaaaaaa	aaaaaaaaaaaaaaaaa	aaaaaaaaaaaaaaaaaa	aaaaaaaaaaaaaaaaaaa	aaaaaaaaaaaaaaaaaaaj
FALSE	GCF_900588725.1	11/1/18	MAX PLANCK INSTITUTE FOR DEVELOPMENTAL BIOLOGY	missing	missing	Pseudomonas viridiflava (g-proteobacteria)	viridiflava	missing	p26.H7	p26.H7	OK	1	0	1	13	0	0	0	0	0	0	0	2	1	0	0	0	0	0	0	0	0	0	0	0	0	1	15	7	0	1	1	2	1	1	1	1	0	0	2	0	1	5	0	0	1	0	3	1	2	3	3	1	0	0	0	0	0	0	0	0	0	1	1	0	0	0	0	0	0	0	0	0	0	0	0	0	0	0	0	0	0	0	0	0	0	0	0	0	0	0	0	0	0	0	0	0	0	0	0	0	0	0	0	0	0	0	0	0	0	0	0	0	0	0	0	0	0	0	0	0	a	aa	aaa	aaaa	aaaaa	aaaaaa	aaaaaaa	aaaaaaaa	aaaaaaaaa	aaaaaaaaaa	aaaaaaaaaaa	aaaaaaaaaaaa	aaaaaaaaaaaaa	aaaaaaaaaaaaaa	aaaaaaaaaaaaaaa	aaaaaaaaaaaaaaaa	aaaaaaaaaaaaaaaaa	aaaaaaaaaaaaaaaaaa	aaaaaaaaaaaaaaaaaac	aaaaaaaaaaaaaaaaaaci
FALSE	GCF_900588735.1	11/1/18	MAX PLANCK INSTITUTE FOR DEVELOPMENTAL BIOLOGY	missing	missing	Pseudomonas viridiflava (g-proteobacteria)	viridiflava	missing	p26.H9	p26.H9	OK	1	0	1	13	0	0	0	0	0	0	0	2	1	0	0	0	0	0	0	0	0	0	0	0	0	1	15	7	0	1	1	2	1	1	1	1	0	0	2	0	1	5	0	0	1	0	3	1	2	3	3	1	0	0	0	0	0	0	0	0	0	1	1	0	0	0	0	0	0	0	0	0	0	0	0	0	0	0	0	0	0	0	0	0	0	0	0	0	0	0	0	0	0	0	0	0	0	0	0	0	0	0	0	0	0	0	0	0	0	0	0	0	0	0	0	0	0	0	0	0	a	aa	aaa	aaaa	aaaaa	aaaaaa	aaaaaaa	aaaaaaaa	aaaaaaaaa	aaaaaaaaaa	aaaaaaaaaaa	aaaaaaaaaaaa	aaaaaaaaaaaaa	aaaaaaaaaaaaaa	aaaaaaaaaaaaaaa	aaaaaaaaaaaaaaaa	aaaaaaaaaaaaaaaaa	aaaaaaaaaaaaaaaaaa	aaaaaaaaaaaaaaaaaac	aaaaaaaaaaaaaaaaaaci
FALSE	GCF_900588745.1	11/1/18	MAX PLANCK INSTITUTE FOR DEVELOPMENTAL BIOLOGY	missing	missing	Pseudomonas viridiflava (g-proteobacteria)	viridiflava	missing	p27.A7	p27.A7	OK	2	0	1	13	0	0	0	0	0	0	0	2	1	0	0	0	0	0	0	0	0	0	0	0	0	1	18	7	0	1	1	2	1	1	1	1	0	0	2	0	1	5	0	0	1	0	3	1	2	3	3	1	0	0	0	0	0	0	1	0	0	2	0	0	0	0	0	0	0	0	0	0	0	0	0	0	0	0	0	0	0	0	0	0	0	0	0	0	0	0	0	0	0	0	0	0	0	0	0	0	0	0	0	0	0	0	0	0	0	0	0	0	0	0	0	0	0	0	0	0	a	aa	aaa	aaaa	aaaaa	aaaaaa	aaaaaaa	aaaaaaaa	aaaaaaaaa	aaaaaaaaaa	aaaaaaaaaaa	aaaaaaaaaaaa	aaaaaaaaaaaaa	aaaaaaaaaaaaaa	aaaaaaaaaaaaaaa	aaaaaaaaaaaaaaaa	aaaaaaaaaaaaaaaaa	aaaaaaaaaaaaaaaaaa	aaaaaaaaaaaaaaaaaab	aaaaaaaaaaaaaaaaaabh
FALSE	GCF_900588755.1	11/1/18	MAX PLANCK INSTITUTE FOR DEVELOPMENTAL BIOLOGY	missing	missing	Pseudomonas viridiflava (g-proteobacteria)	viridiflava	missing	p27.A1	p27.A1	OK	2	0	1	14	0	0	0	0	0	0	0	2	1	0	0	0	0	0	0	0	0	0	0	0	0	1	18	7	0	1	1	2	1	1	1	1	0	0	2	0	1	5	0	0	1	0	3	1	2	3	3	1	0	0	1	0	0	0	1	0	0	2	0	0	0	0	0	0	0	0	0	0	0	0	0	0	0	0	0	0	0	0	0	0	0	0	0	0	0	0	0	0	0	0	0	0	0	0	0	0	0	0	0	0	0	0	0	0	0	0	0	0	0	0	0	0	0	0	0	0	a	aa	aaa	aaaa	aaaaa	aaaaaa	aaaaaaa	aaaaaaaa	aaaaaaaaa	aaaaaaaaaa	aaaaaaaaaaa	aaaaaaaaaaaa	aaaaaaaaaaaaa	aaaaaaaaaaaaaa	aaaaaaaaaaaaaaa	aaaaaaaaaaaaaaaa	aaaaaaaaaaaaaaaaa	aaaaaaaaaaaaaaaaaa	aaaaaaaaaaaaaaaaaab	aaaaaaaaaaaaaaaaaabh
FALSE	GCF_900588765.1	11/1/18	MAX PLANCK INSTITUTE FOR DEVELOPMENTAL BIOLOGY	missing	missing	Pseudomonas viridiflava (g-proteobacteria)	viridiflava	missing	p26.H8	p26.H8	OK	1	0	1	13	0	0	0	0	0	0	0	2	1	0	0	0	0	0	0	0	0	0	0	0	0	1	16	7	0	1	1	2	1	1	1	1	0	0	2	0	1	5	0	0	1	0	3	1	2	3	3	1	0	0	0	0	0	0	0	0	0	0	0	0	0	0	0	0	0	0	0	0	0	0	0	0	0	0	0	0	0	0	0	0	0	0	0	0	0	0	0	0	0	0	0	0	0	0	0	0	0	0	0	0	0	0	0	0	0	0	0	0	0	0	0	0	0	0	0	0	a	aa	aaa	aaaa	aaaaa	aaaaaa	aaaaaaa	aaaaaaaa	aaaaaaaaa	aaaaaaaaaa	aaaaaaaaaaa	aaaaaaaaaaaa	aaaaaaaaaaaaa	aaaaaaaaaaaaaa	aaaaaaaaaaaaaaa	aaaaaaaaaaaaaaaa	aaaaaaaaaaaaaaaaa	aaaaaaaaaaaaaaaaab	aaaaaaaaaaaaaaaaaba	aaaaaaaaaaaaaaaaabab
FALSE	GCF_900588775.1	11/1/18	MAX PLANCK INSTITUTE FOR DEVELOPMENTAL BIOLOGY	missing	missing	Pseudomonas viridiflava (g-proteobacteria)	viridiflava	missing	p26.H6	p26.H6	OK	2	0	1	12	0	0	0	0	0	0	0	2	1	0	0	0	0	0	0	0	0	0	0	0	0	1	17	7	0	1	1	2	1	1	1	1	0	0	2	0	1	5	0	0	1	0	3	1	2	3	3	1	0	0	0	0	0	0	1	0	0	1	0	0	0	0	0	0	0	0	0	0	0	0	0	0	0	0	0	0	0	0	0	0	0	0	0	0	0	0	0	0	0	0	0	0	0	0	0	0	0	0	0	0	0	0	0	0	0	0	0	0	0	0	0	0	0	0	0	0	a	aa	aaa	aaaa	aaaaa	aaaaaa	aaaaaaa	aaaaaaaa	aaaaaaaaa	aaaaaaaaaa	aaaaaaaaaaa	aaaaaaaaaaaa	aaaaaaaaaaaaa	aaaaaaaaaaaaaa	aaaaaaaaaaaaaaa	aaaaaaaaaaaaaaaa	aaaaaaaaaaaaaaaaa	aaaaaaaaaaaaaaaaaa	aaaaaaaaaaaaaaaaaab	aaaaaaaaaaaaaaaaaabd
FALSE	GCF_900588785.1	11/1/18	MAX PLANCK INSTITUTE FOR DEVELOPMENTAL BIOLOGY	missing	missing	Pseudomonas viridiflava (g-proteobacteria)	viridiflava	missing	p27.A6	p27.A6	OK	2	0	1	13	0	0	0	0	0	0	0	2	1	0	0	0	0	0	0	0	0	0	0	0	0	1	18	7	0	1	1	2	1	1	1	1	0	0	2	0	1	5	0	0	1	0	3	1	2	3	3	1	0	0	0	0	0	0	1	0	0	2	0	0	0	0	0	0	0	0	0	0	0	0	0	0	0	0	0	0	0	0	0	0	0	0	0	0	0	0	0	0	0	0	0	0	0	0	0	0	0	0	0	0	0	0	0	0	0	0	0	0	0	0	0	0	0	0	0	0	a	aa	aaa	aaaa	aaaaa	aaaaaa	aaaaaaa	aaaaaaaa	aaaaaaaaa	aaaaaaaaaa	aaaaaaaaaaa	aaaaaaaaaaaa	aaaaaaaaaaaaa	aaaaaaaaaaaaaa	aaaaaaaaaaaaaaa	aaaaaaaaaaaaaaaa	aaaaaaaaaaaaaaaaa	aaaaaaaaaaaaaaaaaa	aaaaaaaaaaaaaaaaaab	aaaaaaaaaaaaaaaaaabk
FALSE	GCF_900588795.1	11/1/18	MAX PLANCK INSTITUTE FOR DEVELOPMENTAL BIOLOGY	missing	missing	Pseudomonas viridiflava (g-proteobacteria)	viridiflava	missing	p27.A2	p27.A2	OK	2	0	1	14	0	0	0	0	0	0	0	2	1	0	0	0	0	0	0	0	0	0	0	0	0	1	18	7	0	1	1	2	1	1	1	1	0	0	2	0	1	5	0	0	1	0	3	1	2	3	3	1	0	0	1	0	0	0	1	0	0	2	0	0	0	0	0	0	0	0	0	0	0	0	0	0	0	0	0	0	0	0	0	0	0	0	0	0	0	0	0	0	0	0	0	0	0	0	0	0	0	0	0	0	0	0	0	0	0	0	0	0	0	0	0	0	0	0	0	0	a	aa	aaa	aaaa	aaaaa	aaaaaa	aaaaaaa	aaaaaaaa	aaaaaaaaa	aaaaaaaaaa	aaaaaaaaaaa	aaaaaaaaaaaa	aaaaaaaaaaaaa	aaaaaaaaaaaaaa	aaaaaaaaaaaaaaa	aaaaaaaaaaaaaaaa	aaaaaaaaaaaaaaaaa	aaaaaaaaaaaaaaaaaa	aaaaaaaaaaaaaaaaaab	aaaaaaaaaaaaaaaaaabh
FALSE	GCF_900588805.1	11/1/18	MAX PLANCK INSTITUTE FOR DEVELOPMENTAL BIOLOGY	missing	missing	Pseudomonas viridiflava (g-proteobacteria)	viridiflava	missing	p27.B1	p27.B1	OK	1	0	1	12	0	0	0	0	0	0	0	1	1	0	0	0	0	0	0	0	0	0	0	0	0	1	16	8	0	1	1	2	1	1	1	1	0	0	2	0	1	5	0	0	1	0	3	1	2	3	3	1	0	0	0	0	0	0	1	0	0	2	0	0	0	0	0	0	0	0	0	0	0	0	0	0	0	0	0	0	0	0	0	0	0	0	0	0	0	0	0	0	0	0	0	0	0	0	0	0	0	0	0	0	0	0	0	0	0	0	0	0	0	0	0	0	0	0	0	0	a	aa	aaa	aaaa	aaaaa	aaaaaa	aaaaaaa	aaaaaaaa	aaaaaaaaa	aaaaaaaaaa	aaaaaaaaaaa	aaaaaaaaaaaa	aaaaaaaaaaaaa	aaaaaaaaaaaaaa	aaaaaaaaaaaaaaa	aaaaaaaaaaaaaaaa	aaaaaaaaaaaaaaaaa	aaaaaaaaaaaaaaaaaa	aaaaaaaaaaaaaaaaaaa	aaaaaaaaaaaaaaaaaaaf
FALSE	GCF_900588815.1	11/1/18	MAX PLANCK INSTITUTE FOR DEVELOPMENTAL BIOLOGY	missing	missing	Pseudomonas viridiflava (g-proteobacteria)	viridiflava	missing	p27.A3	p27.A3	OK	2	0	1	14	0	0	0	0	0	0	0	2	1	0	0	0	0	0	0	0	0	0	0	0	0	1	18	7	0	1	1	2	1	1	1	1	0	0	2	0	1	5	0	0	1	0	3	1	2	3	3	1	0	0	1	0	0	0	1	0	0	2	0	0	0	0	0	0	0	0	0	0	0	0	0	0	0	0	0	0	0	0	0	0	0	0	0	0	0	0	0	0	0	0	0	0	0	0	0	0	0	0	0	0	0	0	0	0	0	0	0	0	0	0	0	0	0	0	0	0	a	aa	aaa	aaaa	aaaaa	aaaaaa	aaaaaaa	aaaaaaaa	aaaaaaaaa	aaaaaaaaaa	aaaaaaaaaaa	aaaaaaaaaaaa	aaaaaaaaaaaaa	aaaaaaaaaaaaaa	aaaaaaaaaaaaaaa	aaaaaaaaaaaaaaaa	aaaaaaaaaaaaaaaaa	aaaaaaaaaaaaaaaaaa	aaaaaaaaaaaaaaaaaab	aaaaaaaaaaaaaaaaaabj
FALSE	GCF_900588825.1	11/1/18	MAX PLANCK INSTITUTE FOR DEVELOPMENTAL BIOLOGY	missing	missing	Pseudomonas viridiflava (g-proteobacteria)	viridiflava	missing	p27.B3	p27.B3	OK	1	0	1	12	0	0	0	0	0	0	0	1	1	0	0	0	0	0	0	0	0	0	0	0	0	1	16	8	0	1	1	2	1	1	1	1	0	0	2	0	1	5	0	0	1	0	3	1	2	3	3	1	0	0	0	0	0	0	1	0	0	2	0	0	0	0	0	0	0	0	0	0	0	0	0	0	0	0	0	0	0	0	0	0	0	0	0	0	0	0	0	0	0	0	0	0	0	0	0	0	0	0	0	0	0	0	0	0	0	0	0	0	0	0	0	0	0	0	0	0	a	aa	aaa	aaaa	aaaaa	aaaaaa	aaaaaaa	aaaaaaaa	aaaaaaaaa	aaaaaaaaaa	aaaaaaaaaaa	aaaaaaaaaaaa	aaaaaaaaaaaaa	aaaaaaaaaaaaaa	aaaaaaaaaaaaaaa	aaaaaaaaaaaaaaaa	aaaaaaaaaaaaaaaaa	aaaaaaaaaaaaaaaaaa	aaaaaaaaaaaaaaaaaaa	aaaaaaaaaaaaaaaaaaaf
FALSE	GCF_900588835.1	11/1/18	MAX PLANCK INSTITUTE FOR DEVELOPMENTAL BIOLOGY	missing	missing	Pseudomonas viridiflava (g-proteobacteria)	viridiflava	missing	p27.B2	p27.B2	OK	1	0	1	12	0	0	0	0	0	0	0	1	1	0	0	0	0	0	0	0	0	0	0	0	0	1	16	8	0	1	1	2	1	1	1	1	0	0	2	0	1	5	0	0	1	0	3	1	2	3	3	1	0	0	0	0	0	0	1	0	0	2	0	0	0	0	0	0	0	0	0	0	0	0	0	0	0	0	0	0	0	0	0	0	0	0	0	0	0	0	0	0	0	0	0	0	0	0	0	0	0	0	0	0	0	0	0	0	0	0	0	0	0	0	0	0	0	0	0	0	a	aa	aaa	aaaa	aaaaa	aaaaaa	aaaaaaa	aaaaaaaa	aaaaaaaaa	aaaaaaaaaa	aaaaaaaaaaa	aaaaaaaaaaaa	aaaaaaaaaaaaa	aaaaaaaaaaaaaa	aaaaaaaaaaaaaaa	aaaaaaaaaaaaaaaa	aaaaaaaaaaaaaaaaa	aaaaaaaaaaaaaaaaaa	aaaaaaaaaaaaaaaaaaa	aaaaaaaaaaaaaaaaaaaf
FALSE	GCF_900588845.1	11/1/18	MAX PLANCK INSTITUTE FOR DEVELOPMENTAL BIOLOGY	missing	missing	Pseudomonas viridiflava (g-proteobacteria)	viridiflava	missing	p27.C5	p27.C5	Inconclusive	3	0	0	6	0	0	0	0	0	0	0	1	0	0	0	0	0	0	0	0	0	0	0	0	0	0	13	7	0	0	0	2	1	0	0	0	0	0	0	0	0	3	0	0	0	0	1	0	0	1	1	0	1	1	1	1	1	0	0	0	4	3	0	0	0	0	0	0	0	0	0	0	0	0	0	0	0	0	0	0	0	0	0	0	0	0	0	0	0	0	0	0	0	0	0	0	0	1	0	0	0	0	0	0	0	0	0	0	0	0	0	0	0	0	0	0	0	0	0	0	a	aa	aac	aaca	aacab	aacaba	aacabaa	aacabaaa	aacabaaaa	aacabaaaab	aacabaaaaba	aacabaaaabaa	aacabaaaabaab	aacabaaaabaaba	aacabaaaabaabaa	aacabaaaabaabaaa	aacabaaaabaabaaaa	aacabaaaabaabaaaaa	aacabaaaabaabaaaaaa	aacabaaaabaabaaaaaab
FALSE	GCF_900588855.1	11/1/18	MAX PLANCK INSTITUTE FOR DEVELOPMENTAL BIOLOGY	missing	missing	Pseudomonas viridiflava (g-proteobacteria)	viridiflava	missing	p27.B4	p27.B4	OK	2	0	1	14	0	0	0	0	0	0	0	2	1	0	0	0	0	0	0	0	0	0	0	0	0	1	18	7	0	1	1	2	1	1	1	1	0	0	2	0	1	5	0	0	1	0	3	1	2	3	3	1	0	0	1	0	0	0	1	0	0	2	0	0	0	0	0	0	0	0	0	0	0	0	0	0	0	0	0	0	0	0	0	0	0	0	0	0	0	0	0	0	0	0	0	0	0	0	0	0	0	0	0	0	0	0	0	0	0	0	0	0	0	0	0	0	0	0	0	0	a	aa	aaa	aaaa	aaaaa	aaaaaa	aaaaaaa	aaaaaaaa	aaaaaaaaa	aaaaaaaaaa	aaaaaaaaaaa	aaaaaaaaaaaa	aaaaaaaaaaaaa	aaaaaaaaaaaaaa	aaaaaaaaaaaaaaa	aaaaaaaaaaaaaaaa	aaaaaaaaaaaaaaaaa	aaaaaaaaaaaaaaaaaa	aaaaaaaaaaaaaaaaaab	aaaaaaaaaaaaaaaaaabg
FALSE	GCF_900588865.1	11/1/18	MAX PLANCK INSTITUTE FOR DEVELOPMENTAL BIOLOGY	missing	missing	Pseudomonas viridiflava (g-proteobacteria)	viridiflava	missing	p27.B6	p27.B6	OK	2	0	1	14	0	0	0	0	0	0	0	2	1	0	0	0	0	0	0	0	0	0	0	0	0	1	18	7	0	1	1	2	1	1	1	1	0	0	2	0	1	5	0	0	1	0	3	1	2	3	3	1	0	0	1	0	0	0	1	0	0	2	0	0	0	0	0	0	0	0	0	0	0	0	0	0	0	0	0	0	0	0	0	0	0	0	0	0	0	0	0	0	0	0	0	0	0	0	0	0	0	0	0	0	0	0	0	0	0	0	0	0	0	0	0	0	0	0	0	0	a	aa	aaa	aaaa	aaaaa	aaaaaa	aaaaaaa	aaaaaaaa	aaaaaaaaa	aaaaaaaaaa	aaaaaaaaaaa	aaaaaaaaaaaa	aaaaaaaaaaaaa	aaaaaaaaaaaaaa	aaaaaaaaaaaaaaa	aaaaaaaaaaaaaaaa	aaaaaaaaaaaaaaaaa	aaaaaaaaaaaaaaaaaa	aaaaaaaaaaaaaaaaaab	aaaaaaaaaaaaaaaaaabi
FALSE	GCF_900588875.1	11/1/18	MAX PLANCK INSTITUTE FOR DEVELOPMENTAL BIOLOGY	missing	missing	Pseudomonas viridiflava (g-proteobacteria)	viridiflava	missing	p27.D5	p27.D5	OK	1	0	1	12	0	0	0	0	0	0	0	2	1	0	0	0	0	0	0	0	0	0	0	0	0	1	15	8	0	1	1	2	1	1	1	0	0	0	2	0	1	4	0	0	1	0	3	1	2	3	3	1	0	0	0	0	0	0	1	0	0	0	0	0	0	0	0	0	0	0	0	0	0	0	0	0	0	0	0	0	0	0	0	0	0	0	0	0	0	0	0	0	0	0	0	0	0	0	0	0	0	0	0	0	0	0	0	0	0	0	0	0	0	0	0	0	0	0	0	0	a	aa	aaa	aaaa	aaaaa	aaaaaa	aaaaaaa	aaaaaaaa	aaaaaaaaa	aaaaaaaaaa	aaaaaaaaaaa	aaaaaaaaaaaa	aaaaaaaaaaaaa	aaaaaaaaaaaaaa	aaaaaaaaaaaaaaa	aaaaaaaaaaaaaaaa	aaaaaaaaaaaaaaaaa	aaaaaaaaaaaaaaaaaa	aaaaaaaaaaaaaaaaaab	aaaaaaaaaaaaaaaaaabg
FALSE	GCF_900588885.1	11/1/18	MAX PLANCK INSTITUTE FOR DEVELOPMENTAL BIOLOGY	missing	missing	Pseudomonas viridiflava (g-proteobacteria)	viridiflava	missing	p27.C6	p27.C6	OK	1	0	1	13	0	0	0	0	0	0	0	2	1	0	0	0	0	0	0	0	0	0	0	0	0	1	15	7	0	1	1	2	1	1	1	1	0	0	2	0	1	5	0	0	1	0	3	1	2	3	3	1	0	0	0	0	0	0	0	0	0	1	1	0	0	0	0	0	0	0	0	0	0	0	0	0	0	0	0	0	0	0	0	0	0	0	0	0	0	0	0	0	0	0	0	0	0	0	0	0	0	0	0	0	0	0	0	0	0	0	0	0	0	0	0	0	0	0	0	0	a	aa	aaa	aaaa	aaaaa	aaaaaa	aaaaaaa	aaaaaaaa	aaaaaaaaa	aaaaaaaaaa	aaaaaaaaaaa	aaaaaaaaaaaa	aaaaaaaaaaaaa	aaaaaaaaaaaaaa	aaaaaaaaaaaaaaa	aaaaaaaaaaaaaaaa	aaaaaaaaaaaaaaaaa	aaaaaaaaaaaaaaaaaa	aaaaaaaaaaaaaaaaaac	aaaaaaaaaaaaaaaaaacl
FALSE	GCF_900588895.1	11/1/18	MAX PLANCK INSTITUTE FOR DEVELOPMENTAL BIOLOGY	missing	missing	Pseudomonas viridiflava (g-proteobacteria)	viridiflava	missing	p27.B7	p27.B7	OK	2	0	1	14	0	0	0	0	0	0	0	2	1	0	0	0	0	0	0	0	0	0	0	0	0	1	18	7	0	1	1	2	1	1	1	1	0	0	2	0	1	5	0	0	1	0	3	1	2	3	3	1	0	0	1	0	0	0	1	0	0	2	0	0	0	0	0	0	0	0	0	0	0	0	0	0	0	0	0	0	0	0	0	0	0	0	0	0	0	0	0	0	0	0	0	0	0	0	0	0	0	0	0	0	0	0	0	0	0	0	0	0	0	0	0	0	0	0	0	0	a	aa	aaa	aaaa	aaaaa	aaaaaa	aaaaaaa	aaaaaaaa	aaaaaaaaa	aaaaaaaaaa	aaaaaaaaaaa	aaaaaaaaaaaa	aaaaaaaaaaaaa	aaaaaaaaaaaaaa	aaaaaaaaaaaaaaa	aaaaaaaaaaaaaaaa	aaaaaaaaaaaaaaaaa	aaaaaaaaaaaaaaaaaa	aaaaaaaaaaaaaaaaaab	aaaaaaaaaaaaaaaaaabi
FALSE	GCF_900588905.1	11/1/18	MAX PLANCK INSTITUTE FOR DEVELOPMENTAL BIOLOGY	missing	missing	Pseudomonas viridiflava (g-proteobacteria)	viridiflava	missing	p27.D6	p27.D6	OK	1	0	1	13	0	0	0	0	0	0	0	2	1	0	0	0	0	0	0	0	0	0	0	0	0	1	16	7	0	1	1	2	1	1	1	1	0	0	2	0	1	5	0	0	1	0	3	1	2	3	3	1	0	0	0	0	0	0	0	0	0	0	0	0	0	0	0	0	0	0	0	0	0	0	0	0	0	0	0	0	0	0	0	0	0	0	0	0	0	0	0	0	0	0	0	0	0	0	0	0	0	0	0	0	0	0	0	0	0	0	0	0	0	0	0	0	0	0	0	0	a	aa	aaa	aaaa	aaaaa	aaaaaa	aaaaaaa	aaaaaaaa	aaaaaaaaa	aaaaaaaaaa	aaaaaaaaaaa	aaaaaaaaaaaa	aaaaaaaaaaaaa	aaaaaaaaaaaaaa	aaaaaaaaaaaaaaa	aaaaaaaaaaaaaaaa	aaaaaaaaaaaaaaaaa	aaaaaaaaaaaaaaaaab	aaaaaaaaaaaaaaaaaba	aaaaaaaaaaaaaaaaabac
FALSE	GCF_900588915.1	11/1/18	MAX PLANCK INSTITUTE FOR DEVELOPMENTAL BIOLOGY	missing	missing	Pseudomonas viridiflava (g-proteobacteria)	viridiflava	missing	p27.E1	p27.E1	OK	2	0	1	14	0	0	0	0	0	0	0	2	1	0	0	0	0	0	0	0	0	0	0	0	0	1	18	7	0	1	1	2	1	1	1	0	0	0	2	0	1	4	0	0	1	0	3	1	2	3	3	1	0	0	1	0	0	0	1	0	0	2	0	0	0	0	0	0	0	0	0	0	0	0	0	0	0	0	0	0	0	0	0	0	0	0	0	0	0	0	0	0	0	0	0	0	0	0	0	0	0	0	0	0	0	0	0	0	0	0	0	0	0	0	0	0	0	0	0	0	a	aa	aaa	aaaa	aaaaa	aaaaaa	aaaaaaa	aaaaaaaa	aaaaaaaaa	aaaaaaaaaa	aaaaaaaaaaa	aaaaaaaaaaaa	aaaaaaaaaaaaa	aaaaaaaaaaaaaa	aaaaaaaaaaaaaaa	aaaaaaaaaaaaaaaa	aaaaaaaaaaaaaaaaa	aaaaaaaaaaaaaaaaaa	aaaaaaaaaaaaaaaaaab	aaaaaaaaaaaaaaaaaabg
FALSE	GCF_900588935.1	11/1/18	MAX PLANCK INSTITUTE FOR DEVELOPMENTAL BIOLOGY	missing	missing	Pseudomonas viridiflava (g-proteobacteria)	viridiflava	missing	p27.E6	p27.E6	OK	2	0	1	13	0	0	0	0	0	0	0	2	1	0	0	0	0	0	0	0	0	0	0	0	0	1	18	7	0	1	1	2	1	1	1	1	0	0	2	0	1	5	0	0	1	0	3	1	2	3	3	1	0	0	0	0	0	0	1	0	0	2	0	0	0	0	0	0	0	0	0	0	0	0	0	0	0	0	0	0	0	0	0	0	0	0	0	0	0	0	0	0	0	0	0	0	0	0	0	0	0	0	0	0	0	0	0	0	0	0	0	0	0	0	0	0	0	0	0	0	a	aa	aaa	aaaa	aaaaa	aaaaaa	aaaaaaa	aaaaaaaa	aaaaaaaaa	aaaaaaaaaa	aaaaaaaaaaa	aaaaaaaaaaaa	aaaaaaaaaaaaa	aaaaaaaaaaaaaa	aaaaaaaaaaaaaaa	aaaaaaaaaaaaaaaa	aaaaaaaaaaaaaaaaa	aaaaaaaaaaaaaaaaaa	aaaaaaaaaaaaaaaaaab	aaaaaaaaaaaaaaaaaabh
FALSE	GCF_900588955.1	11/1/18	MAX PLANCK INSTITUTE FOR DEVELOPMENTAL BIOLOGY	missing	missing	Pseudomonas viridiflava (g-proteobacteria)	viridiflava	missing	p27.F3	p27.F3	OK	2	0	1	14	0	0	0	0	0	0	0	2	1	0	0	0	0	0	0	0	0	0	0	0	0	1	18	7	0	1	1	2	1	1	1	1	0	0	2	0	1	5	0	0	1	0	3	1	2	3	3	1	0	0	1	0	0	0	1	0	0	2	0	0	0	0	0	0	0	0	0	0	0	0	0	0	0	0	0	0	0	0	0	0	0	0	0	0	0	0	0	0	0	0	0	0	0	0	0	0	0	0	0	0	0	0	0	0	0	0	0	0	0	0	0	0	0	0	0	0	a	aa	aaa	aaaa	aaaaa	aaaaaa	aaaaaaa	aaaaaaaa	aaaaaaaaa	aaaaaaaaaa	aaaaaaaaaaa	aaaaaaaaaaaa	aaaaaaaaaaaaa	aaaaaaaaaaaaaa	aaaaaaaaaaaaaaa	aaaaaaaaaaaaaaaa	aaaaaaaaaaaaaaaaa	aaaaaaaaaaaaaaaaaa	aaaaaaaaaaaaaaaaaab	aaaaaaaaaaaaaaaaaabf
FALSE	GCF_900588985.1	11/1/18	MAX PLANCK INSTITUTE FOR DEVELOPMENTAL BIOLOGY	missing	missing	Pseudomonas viridiflava (g-proteobacteria)	viridiflava	missing	p27.F5	p27.F5	OK	2	0	1	14	0	0	0	0	0	0	0	2	1	0	0	0	0	0	0	0	0	0	0	0	0	1	18	7	0	1	1	2	1	1	1	1	0	0	2	0	1	4	0	0	1	0	3	1	2	3	3	1	0	0	1	0	0	0	1	0	0	2	0	0	0	0	0	0	0	0	0	0	0	0	0	0	0	0	0	0	0	0	0	0	0	0	0	0	0	0	0	0	0	0	0	0	0	0	0	0	0	0	0	0	0	0	0	0	0	0	0	0	0	0	0	0	0	0	0	0	a	aa	aaa	aaaa	aaaaa	aaaaaa	aaaaaaa	aaaaaaaa	aaaaaaaaa	aaaaaaaaaa	aaaaaaaaaaa	aaaaaaaaaaaa	aaaaaaaaaaaaa	aaaaaaaaaaaaaa	aaaaaaaaaaaaaaa	aaaaaaaaaaaaaaaa	aaaaaaaaaaaaaaaaa	aaaaaaaaaaaaaaaaaa	aaaaaaaaaaaaaaaaaab	aaaaaaaaaaaaaaaaaabi
FALSE	GCF_900588995.1	11/1/18	MAX PLANCK INSTITUTE FOR DEVELOPMENTAL BIOLOGY	missing	missing	Pseudomonas viridiflava (g-proteobacteria)	viridiflava	missing	p27.G5	p27.G5	OK	1	0	1	13	0	0	0	0	0	0	0	2	1	0	0	0	0	0	0	0	0	0	0	0	0	1	15	7	0	1	1	2	1	1	1	0	0	0	2	0	1	5	0	0	1	0	3	1	2	3	3	1	0	0	0	0	0	0	0	0	0	1	1	0	0	0	0	0	0	0	0	0	0	0	0	0	0	0	0	0	0	0	0	0	0	0	0	0	0	0	0	0	0	0	0	0	0	0	0	0	0	0	0	0	0	0	0	0	0	0	0	0	0	0	0	0	0	0	0	0	a	aa	aaa	aaaa	aaaaa	aaaaaa	aaaaaaa	aaaaaaaa	aaaaaaaaa	aaaaaaaaaa	aaaaaaaaaaa	aaaaaaaaaaaa	aaaaaaaaaaaaa	aaaaaaaaaaaaaa	aaaaaaaaaaaaaaa	aaaaaaaaaaaaaaaa	aaaaaaaaaaaaaaaaa	aaaaaaaaaaaaaaaaaa	aaaaaaaaaaaaaaaaaac	aaaaaaaaaaaaaaaaaacl
FALSE	GCF_900589005.1	11/1/18	MAX PLANCK INSTITUTE FOR DEVELOPMENTAL BIOLOGY	missing	missing	Pseudomonas viridiflava (g-proteobacteria)	viridiflava	missing	p27.G3	p27.G3	OK	1	0	1	12	0	0	0	0	0	0	0	1	1	0	0	0	0	0	0	0	0	0	0	0	0	1	16	8	0	1	1	2	1	1	1	0	0	0	2	0	1	4	0	0	1	0	3	1	2	3	3	1	0	0	0	0	0	0	1	0	0	2	0	0	0	0	0	0	0	0	0	0	0	0	0	0	0	0	0	0	0	0	0	0	0	0	0	0	0	0	0	0	0	0	0	0	0	0	0	0	0	0	0	0	0	0	0	0	0	0	0	0	0	0	0	0	0	0	0	0	a	aa	aaa	aaaa	aaaaa	aaaaaa	aaaaaaa	aaaaaaaa	aaaaaaaaa	aaaaaaaaaa	aaaaaaaaaaa	aaaaaaaaaaaa	aaaaaaaaaaaaa	aaaaaaaaaaaaaa	aaaaaaaaaaaaaaa	aaaaaaaaaaaaaaaa	aaaaaaaaaaaaaaaaa	aaaaaaaaaaaaaaaaaa	aaaaaaaaaaaaaaaaaaa	aaaaaaaaaaaaaaaaaaaf
FALSE	GCF_900589015.1	11/1/18	MAX PLANCK INSTITUTE FOR DEVELOPMENTAL BIOLOGY	missing	missing	Pseudomonas viridiflava (g-proteobacteria)	viridiflava	missing	p27.F6	p27.F6	OK	2	0	1	14	0	0	0	0	0	0	0	2	1	0	0	0	0	0	0	0	0	0	0	0	0	1	18	7	0	1	1	2	1	1	1	1	0	0	2	0	1	5	0	0	1	0	3	1	2	3	3	1	0	0	1	0	0	0	1	0	0	2	0	0	0	0	0	0	0	0	0	0	0	0	0	0	0	0	0	0	0	0	0	0	0	0	0	0	0	0	0	0	0	0	0	0	0	0	0	0	0	0	0	0	0	0	0	0	0	0	0	0	0	0	0	0	0	0	0	0	a	aa	aaa	aaaa	aaaaa	aaaaaa	aaaaaaa	aaaaaaaa	aaaaaaaaa	aaaaaaaaaa	aaaaaaaaaaa	aaaaaaaaaaaa	aaaaaaaaaaaaa	aaaaaaaaaaaaaa	aaaaaaaaaaaaaaa	aaaaaaaaaaaaaaaa	aaaaaaaaaaaaaaaaa	aaaaaaaaaaaaaaaaaa	aaaaaaaaaaaaaaaaaab	aaaaaaaaaaaaaaaaaabj
FALSE	GCF_900589025.1	11/1/18	MAX PLANCK INSTITUTE FOR DEVELOPMENTAL BIOLOGY	missing	missing	Pseudomonas viridiflava (g-proteobacteria)	viridiflava	missing	p2.A7	p2.A7	OK	1	0	1	14	0	0	0	0	0	0	0	2	1	0	0	0	0	0	0	0	0	0	0	0	0	1	16	7	0	1	1	2	1	1	1	1	0	0	2	0	1	5	0	0	1	0	3	1	2	3	3	1	0	0	0	0	0	0	0	0	0	0	0	0	0	0	0	0	0	0	0	0	0	0	0	0	0	0	0	0	0	0	0	0	0	0	0	1	0	0	0	0	0	0	0	0	0	0	0	0	0	0	0	0	0	0	0	0	0	0	0	0	0	0	0	0	0	0	0	0	a	aa	aaa	aaaa	aaaaa	aaaaaa	aaaaaaa	aaaaaaaa	aaaaaaaaa	aaaaaaaaaa	aaaaaaaaaaa	aaaaaaaaaaaa	aaaaaaaaaaaaa	aaaaaaaaaaaaaa	aaaaaaaaaaaaaaa	aaaaaaaaaaaaaaaa	aaaaaaaaaaaaaaaaa	aaaaaaaaaaaaaaaaaa	aaaaaaaaaaaaaaaaaac	aaaaaaaaaaaaaaaaaacc
FALSE	GCF_900589035.1	11/1/18	MAX PLANCK INSTITUTE FOR DEVELOPMENTAL BIOLOGY	missing	missing	Pseudomonas viridiflava (g-proteobacteria)	viridiflava	missing	p27.G6	p27.G6	OK	1	0	1	13	0	0	0	0	0	0	0	2	1	0	0	0	0	0	0	0	0	0	0	0	0	1	15	7	0	1	1	2	1	1	1	1	0	0	2	0	1	5	0	0	1	0	3	1	2	3	3	1	0	0	0	0	0	0	0	0	0	1	1	0	0	0	0	0	0	0	0	0	0	0	0	0	0	0	0	0	0	0	0	0	0	0	0	0	0	0	0	0	0	0	0	0	0	0	0	0	0	0	0	0	0	0	0	0	0	0	0	0	0	0	0	0	0	0	0	0	a	aa	aaa	aaaa	aaaaa	aaaaaa	aaaaaaa	aaaaaaaa	aaaaaaaaa	aaaaaaaaaa	aaaaaaaaaaa	aaaaaaaaaaaa	aaaaaaaaaaaaa	aaaaaaaaaaaaaa	aaaaaaaaaaaaaaa	aaaaaaaaaaaaaaaa	aaaaaaaaaaaaaaaaa	aaaaaaaaaaaaaaaaaa	aaaaaaaaaaaaaaaaaac	aaaaaaaaaaaaaaaaaack
FALSE	GCF_900589045.1	11/1/18	MAX PLANCK INSTITUTE FOR DEVELOPMENTAL BIOLOGY	missing	missing	Pseudomonas viridiflava (g-proteobacteria)	viridiflava	missing	p27.H5	p27.H5	OK	1	0	1	12	0	0	0	0	0	0	0	1	1	0	0	0	0	0	0	0	0	0	0	0	0	1	16	8	0	1	1	2	1	1	1	1	0	0	2	0	1	5	0	0	1	0	3	1	2	3	3	1	0	0	0	0	0	0	1	0	0	2	0	0	0	0	0	0	0	0	0	0	0	0	0	0	0	0	0	0	0	0	0	0	0	0	0	0	0	0	0	0	0	0	0	0	0	0	0	0	0	0	0	0	0	0	0	0	0	0	0	0	0	0	0	0	0	0	0	0	a	aa	aaa	aaaa	aaaaa	aaaaaa	aaaaaaa	aaaaaaaa	aaaaaaaaa	aaaaaaaaaa	aaaaaaaaaaa	aaaaaaaaaaaa	aaaaaaaaaaaaa	aaaaaaaaaaaaaa	aaaaaaaaaaaaaaa	aaaaaaaaaaaaaaaa	aaaaaaaaaaaaaaaaa	aaaaaaaaaaaaaaaaaa	aaaaaaaaaaaaaaaaaaa	aaaaaaaaaaaaaaaaaaae
FALSE	GCF_900589055.1	11/1/18	MAX PLANCK INSTITUTE FOR DEVELOPMENTAL BIOLOGY	missing	missing	Pseudomonas viridiflava (g-proteobacteria)	viridiflava	missing	p2.A11	p2.A11	OK	1	0	1	14	0	0	0	0	0	0	0	2	1	0	0	0	0	0	0	0	0	0	0	0	0	1	14	7	0	1	1	2	1	1	1	1	0	0	2	0	1	5	0	0	1	0	3	1	2	3	3	1	0	0	0	0	0	0	0	0	0	2	0	0	0	0	0	0	0	0	0	0	0	0	0	0	0	0	0	0	0	0	0	0	0	0	0	0	0	0	0	0	0	0	0	0	0	0	0	0	0	0	0	0	0	0	0	0	0	0	0	0	0	0	0	0	0	0	0	0	a	aa	aaa	aaaa	aaaaa	aaaaaa	aaaaaaa	aaaaaaaa	aaaaaaaaa	aaaaaaaaaa	aaaaaaaaaaa	aaaaaaaaaaaa	aaaaaaaaaaaaa	aaaaaaaaaaaaaa	aaaaaaaaaaaaaaa	aaaaaaaaaaaaaaaa	aaaaaaaaaaaaaaaaa	aaaaaaaaaaaaaaaaaa	aaaaaaaaaaaaaaaaaac	aaaaaaaaaaaaaaaaaace
FALSE	GCF_900589065.1	11/1/18	MAX PLANCK INSTITUTE FOR DEVELOPMENTAL BIOLOGY	missing	missing	Pseudomonas viridiflava (g-proteobacteria)	viridiflava	missing	p2.A10	p2.A10	OK	1	0	1	13	0	0	0	0	0	0	0	2	1	0	0	0	0	0	0	0	0	0	0	0	0	1	15	7	0	1	1	2	1	1	1	1	0	0	2	0	1	5	0	0	1	0	3	1	2	3	3	1	0	0	0	0	0	0	0	0	0	1	0	0	0	0	0	0	0	0	0	0	0	0	0	0	0	0	0	0	0	0	0	0	0	0	0	0	0	0	0	0	0	0	0	0	0	0	0	0	0	0	0	0	0	0	0	0	0	0	0	0	0	0	0	0	0	0	0	0	a	aa	aaa	aaaa	aaaaa	aaaaaa	aaaaaaa	aaaaaaaa	aaaaaaaaa	aaaaaaaaaa	aaaaaaaaaaa	aaaaaaaaaaaa	aaaaaaaaaaaaa	aaaaaaaaaaaaaa	aaaaaaaaaaaaaaa	aaaaaaaaaaaaaaaa	aaaaaaaaaaaaaaaaa	aaaaaaaaaaaaaaaaaa	aaaaaaaaaaaaaaaaaac	aaaaaaaaaaaaaaaaaace
FALSE	GCF_900589075.1	11/1/18	MAX PLANCK INSTITUTE FOR DEVELOPMENTAL BIOLOGY	missing	missing	Pseudomonas viridiflava (g-proteobacteria)	viridiflava	missing	p2.A1	p2.A1	OK	1	0	1	13	0	0	0	0	0	0	0	1	1	0	0	0	0	0	0	0	0	0	0	0	0	1	15	7	0	1	1	2	1	1	1	1	0	0	2	0	1	5	0	0	1	0	3	1	2	3	3	1	0	1	0	0	0	0	1	0	0	1	0	0	0	0	0	0	0	0	0	0	0	0	0	0	0	0	0	0	0	0	0	0	0	0	0	0	0	0	0	0	0	0	0	0	0	0	0	0	0	0	0	0	0	0	0	0	0	0	0	0	0	0	0	0	0	0	0	0	a	aa	aaa	aaaa	aaaaa	aaaaaa	aaaaaaa	aaaaaaaa	aaaaaaaaa	aaaaaaaaaa	aaaaaaaaaaa	aaaaaaaaaaaa	aaaaaaaaaaaaa	aaaaaaaaaaaaaa	aaaaaaaaaaaaaaa	aaaaaaaaaaaaaaaa	aaaaaaaaaaaaaaaaa	aaaaaaaaaaaaaaaaaa	aaaaaaaaaaaaaaaaaab	aaaaaaaaaaaaaaaaaabc
FALSE	GCF_900589085.1	11/1/18	MAX PLANCK INSTITUTE FOR DEVELOPMENTAL BIOLOGY	missing	missing	Pseudomonas viridiflava (g-proteobacteria)	viridiflava	missing	p2.A5	p2.A5	OK	1	0	1	14	0	0	0	0	0	0	0	1	1	0	0	0	0	0	0	0	0	0	0	0	0	1	15	7	0	1	1	2	1	1	1	1	0	0	2	0	1	5	0	0	1	0	3	1	2	3	3	1	0	0	0	0	0	0	0	0	0	1	0	0	0	0	0	0	0	0	0	0	0	0	0	0	0	0	0	0	0	0	0	0	0	0	0	0	0	0	0	0	0	0	0	0	0	0	0	0	0	0	0	0	0	0	0	0	0	0	0	0	0	0	0	0	0	0	0	0	a	aa	aaa	aaaa	aaaaa	aaaaaa	aaaaaaa	aaaaaaaa	aaaaaaaaa	aaaaaaaaaa	aaaaaaaaaaa	aaaaaaaaaaaa	aaaaaaaaaaaaa	aaaaaaaaaaaaaa	aaaaaaaaaaaaaaa	aaaaaaaaaaaaaaaa	aaaaaaaaaaaaaaaaa	aaaaaaaaaaaaaaaaaa	aaaaaaaaaaaaaaaaaac	aaaaaaaaaaaaaaaaaace
FALSE	GCF_900589095.1	11/1/18	MAX PLANCK INSTITUTE FOR DEVELOPMENTAL BIOLOGY	missing	missing	Pseudomonas viridiflava (g-proteobacteria)	viridiflava	missing	p27.H4	p27.H4	OK	1	0	1	12	0	0	0	0	0	0	0	1	1	0	0	0	0	0	0	0	0	0	0	0	0	1	16	8	0	1	1	2	1	1	1	1	0	0	2	0	1	5	0	0	1	0	3	1	2	3	3	1	0	0	0	0	0	0	1	0	0	2	0	0	0	0	0	0	0	0	0	0	0	0	0	0	0	0	0	0	0	0	0	0	0	0	0	0	0	0	0	0	0	0	0	0	0	0	0	0	0	0	0	0	0	0	0	0	0	0	0	0	0	0	0	0	0	0	0	0	a	aa	aaa	aaaa	aaaaa	aaaaaa	aaaaaaa	aaaaaaaa	aaaaaaaaa	aaaaaaaaaa	aaaaaaaaaaa	aaaaaaaaaaaa	aaaaaaaaaaaaa	aaaaaaaaaaaaaa	aaaaaaaaaaaaaaa	aaaaaaaaaaaaaaaa	aaaaaaaaaaaaaaaaa	aaaaaaaaaaaaaaaaaa	aaaaaaaaaaaaaaaaaaa	aaaaaaaaaaaaaaaaaaaf
FALSE	GCF_900589105.1	11/1/18	MAX PLANCK INSTITUTE FOR DEVELOPMENTAL BIOLOGY	missing	missing	Pseudomonas viridiflava (g-proteobacteria)	viridiflava	missing	p2.A6	p2.A6	OK	1	0	1	14	0	0	0	0	0	0	0	1	1	0	0	0	0	0	0	0	0	0	0	0	0	1	15	7	0	1	1	2	1	1	1	1	0	0	2	0	1	5	0	0	1	0	3	1	2	3	3	1	0	0	0	0	0	0	0	0	0	1	0	0	0	0	0	0	0	0	0	0	0	0	0	0	0	0	0	0	0	0	0	0	0	0	0	0	0	0	0	0	0	0	0	0	0	0	0	0	0	0	0	0	0	0	0	0	0	0	0	0	0	0	0	0	0	0	0	0	a	aa	aaa	aaaa	aaaaa	aaaaaa	aaaaaaa	aaaaaaaa	aaaaaaaaa	aaaaaaaaaa	aaaaaaaaaaa	aaaaaaaaaaaa	aaaaaaaaaaaaa	aaaaaaaaaaaaaa	aaaaaaaaaaaaaaa	aaaaaaaaaaaaaaaa	aaaaaaaaaaaaaaaaa	aaaaaaaaaaaaaaaaaa	aaaaaaaaaaaaaaaaaac	aaaaaaaaaaaaaaaaaacf
