## Supplemental table 1 for "Evaluation of the taxonomic accuracy and pathogenicity prediction power of 16 primer sets amplifying single copy marker genes in the *Pseudomonas syringae* species complex" (part 2 of 2)

Type strain	accession	Submission Date	Submitting Organization	Geographic Location	Isolation Source	Organism	Species	Pathovar	Strain	Assembly name (Alt. strain)	Taxonomy check	antA	AvrB2	AvrE1	dhoB	HopAB1	HopAF1	HopAH1	HopAS1	HopAT1	HopAU1	HopAW1	HopB4	HopBH1	HopZ1	HopD1	HopF3	HopG1	HopI1	HopK1	HopQ1	HopR1	HopW1	HopX1	HrpF	HrpG	HrpL	HrpR	HrpS	HrpT	HrpV	HrpZ	ipoB	ipoC	SctC	SctD	SctE	SctF2	SctI	SctJ	SctK	SctL	SctN	SctO	SctP	SctQa	SctQb	SctR	SctS	SctT	SctU	SctV	SctW	antB	antC	catA	catB	catC	dhoA	HopB2	ipoA	Rbp3	Rbp2	HopBK1	HopBL1	HopA1	HopAR1	HopAZ1	HopV1	HopZ2	AvrPto1	AvrRpm1	HopAG1	HopAI1	HopAM1	HopBN1	HopBP1	HopH1	HopD2	HopF1	HopF4	HopM1	HopN1	HopS2	HopY1	HopZ5	HrpZ.1	SctF	HopAT2	HopAA1	HopBF1	HopBI1	HopC1	HopE1	HopAD1	HopAQ1	HopBD1	HopBM1	HopL1	HopO1	HopO2	HopT1	HopU1	HopAL1	HopBC1	HopAX1	HopBA1	Rbp1	AvrA1	AvrRpt2	HopB1	HopBO1	HopBE1	AvrB1	HopH2	HopBG1	HopBQ1	HopZ4	HopB3	HopAT3	HopBJ1	ANI_80	ANI_81	ANI_82	ANI_83	ANI_84	ANI_85	ANI_86	ANI_87	ANI_88	ANI_89	ANI_90	ANI_91	ANI_92	ANI_93	ANI_94	ANI_95	ANI_96	ANI_97	ANI_98	ANI_99
FALSE	GCF_900589115.1	11/1/18	MAX PLANCK INSTITUTE FOR DEVELOPMENTAL BIOLOGY	missing	missing	Pseudomonas viridiflava (g-proteobacteria)	viridiflava	missing	p2.A2	p2.A2	OK	1	0	1	13	0	0	0	0	0	0	0	1	1	0	0	0	0	0	0	0	0	0	0	0	0	1	15	7	0	1	1	2	1	1	1	1	0	0	2	0	1	5	0	0	1	0	3	1	2	3	3	1	0	1	0	0	0	0	1	0	0	1	0	0	0	0	0	0	0	0	0	0	0	0	0	0	0	0	0	0	0	0	0	0	0	0	0	0	0	0	0	0	0	0	0	0	0	0	0	0	0	0	0	0	0	0	0	0	0	0	0	0	0	0	0	0	0	0	0	0	a	aa	aaa	aaaa	aaaaa	aaaaaa	aaaaaaa	aaaaaaaa	aaaaaaaaa	aaaaaaaaaa	aaaaaaaaaaa	aaaaaaaaaaaa	aaaaaaaaaaaaa	aaaaaaaaaaaaaa	aaaaaaaaaaaaaaa	aaaaaaaaaaaaaaaa	aaaaaaaaaaaaaaaaa	aaaaaaaaaaaaaaaaaa	aaaaaaaaaaaaaaaaaab	aaaaaaaaaaaaaaaaaabc
FALSE	GCF_900589125.1	11/1/18	MAX PLANCK INSTITUTE FOR DEVELOPMENTAL BIOLOGY	missing	missing	Pseudomonas viridiflava (g-proteobacteria)	viridiflava	missing	p2.B1	p2.B1	OK	2	0	1	12	0	0	0	0	0	0	0	1	1	0	0	0	0	0	0	0	0	0	0	0	0	1	17	7	0	1	1	2	1	1	1	1	0	0	2	0	1	5	0	0	1	0	3	1	2	3	3	1	0	0	0	0	0	0	1	0	0	1	0	0	0	0	0	0	0	0	0	0	0	0	0	0	0	0	0	0	0	0	0	0	0	0	0	0	0	0	0	0	0	0	0	0	0	0	0	0	0	0	0	0	0	0	0	0	0	0	0	0	0	0	0	0	0	0	0	0	a	aa	aaa	aaaa	aaaaa	aaaaaa	aaaaaaa	aaaaaaaa	aaaaaaaaa	aaaaaaaaaa	aaaaaaaaaaa	aaaaaaaaaaaa	aaaaaaaaaaaaa	aaaaaaaaaaaaaa	aaaaaaaaaaaaaaa	aaaaaaaaaaaaaaaa	aaaaaaaaaaaaaaaaa	aaaaaaaaaaaaaaaaaa	aaaaaaaaaaaaaaaaaaa	aaaaaaaaaaaaaaaaaaac
FALSE	GCF_900589135.1	11/1/18	MAX PLANCK INSTITUTE FOR DEVELOPMENTAL BIOLOGY	missing	missing	Pseudomonas viridiflava (g-proteobacteria)	viridiflava	missing	p2.B10	p2.B10	OK	1	0	1	13	0	0	0	0	0	0	0	2	1	0	0	0	0	0	0	0	0	0	0	0	0	1	17	7	0	1	1	2	1	1	1	1	0	0	2	0	1	5	0	0	1	0	3	1	2	3	3	1	0	0	0	0	0	0	1	0	0	1	0	0	0	0	0	0	0	0	0	0	0	0	0	0	0	0	0	0	0	0	0	0	0	0	0	0	0	0	0	0	0	0	0	0	0	0	0	0	0	0	0	0	0	0	0	0	0	0	0	0	0	0	0	0	0	0	0	0	a	aa	aaa	aaaa	aaaaa	aaaaaa	aaaaaaa	aaaaaaaa	aaaaaaaaa	aaaaaaaaaa	aaaaaaaaaaa	aaaaaaaaaaaa	aaaaaaaaaaaaa	aaaaaaaaaaaaaa	aaaaaaaaaaaaaaa	aaaaaaaaaaaaaaaa	aaaaaaaaaaaaaaaaa	aaaaaaaaaaaaaaaaaa	aaaaaaaaaaaaaaaaaab	aaaaaaaaaaaaaaaaaabg
FALSE	GCF_900589145.1	11/1/18	MAX PLANCK INSTITUTE FOR DEVELOPMENTAL BIOLOGY	missing	missing	Pseudomonas viridiflava (g-proteobacteria)	viridiflava	missing	p2.B4	p2.B4	OK	2	0	1	12	0	0	0	0	0	0	0	2	1	0	0	0	0	0	0	0	0	0	0	0	0	1	17	7	0	1	1	2	1	1	1	1	0	0	2	0	1	5	0	0	1	0	3	1	2	3	3	1	0	0	0	0	0	0	1	0	0	1	0	0	0	0	0	0	0	0	0	0	0	0	0	0	0	0	0	0	0	0	0	0	0	0	0	0	0	0	0	0	0	0	0	0	0	0	0	0	0	0	0	0	0	0	0	0	0	0	0	0	0	0	0	0	0	0	0	0	a	aa	aaa	aaaa	aaaaa	aaaaaa	aaaaaaa	aaaaaaaa	aaaaaaaaa	aaaaaaaaaa	aaaaaaaaaaa	aaaaaaaaaaaa	aaaaaaaaaaaaa	aaaaaaaaaaaaaa	aaaaaaaaaaaaaaa	aaaaaaaaaaaaaaaa	aaaaaaaaaaaaaaaaa	aaaaaaaaaaaaaaaaaa	aaaaaaaaaaaaaaaaaab	aaaaaaaaaaaaaaaaaabd
FALSE	GCF_900589155.1	11/1/18	MAX PLANCK INSTITUTE FOR DEVELOPMENTAL BIOLOGY	missing	missing	Pseudomonas viridiflava (g-proteobacteria)	viridiflava	missing	p2.A8	p2.A8	OK	1	0	1	14	0	0	0	0	0	0	0	2	1	0	0	0	0	0	0	0	0	0	0	0	0	1	16	7	0	1	1	2	1	1	1	1	0	0	2	0	1	5	0	0	1	0	3	1	2	3	3	1	0	0	0	0	0	0	0	0	0	0	0	0	0	0	0	0	0	0	0	0	0	0	0	0	0	0	0	0	0	0	0	0	0	0	0	1	0	0	0	0	0	0	0	0	0	0	0	0	0	0	0	0	0	0	0	0	0	0	0	0	0	0	0	0	0	0	0	0	a	aa	aaa	aaaa	aaaaa	aaaaaa	aaaaaaa	aaaaaaaa	aaaaaaaaa	aaaaaaaaaa	aaaaaaaaaaa	aaaaaaaaaaaa	aaaaaaaaaaaaa	aaaaaaaaaaaaaa	aaaaaaaaaaaaaaa	aaaaaaaaaaaaaaaa	aaaaaaaaaaaaaaaaa	aaaaaaaaaaaaaaaaaa	aaaaaaaaaaaaaaaaaac	aaaaaaaaaaaaaaaaaach
FALSE	GCF_900589165.1	11/1/18	MAX PLANCK INSTITUTE FOR DEVELOPMENTAL BIOLOGY	missing	missing	Pseudomonas viridiflava (g-proteobacteria)	viridiflava	missing	p2.B2	p2.B2	OK	1	0	1	14	0	0	0	0	0	0	0	1	1	0	0	0	0	0	0	0	0	0	0	0	0	1	15	7	0	1	1	2	1	1	1	1	0	0	2	0	1	5	0	0	1	0	3	1	2	3	3	1	0	0	0	0	0	0	0	0	0	1	0	0	0	0	0	0	0	0	0	0	0	0	0	0	0	0	0	0	0	0	0	0	0	0	0	0	0	0	0	0	0	0	0	0	0	0	0	0	0	0	0	0	0	0	0	0	0	0	0	0	0	0	0	0	0	0	0	0	a	aa	aaa	aaaa	aaaaa	aaaaaa	aaaaaaa	aaaaaaaa	aaaaaaaaa	aaaaaaaaaa	aaaaaaaaaaa	aaaaaaaaaaaa	aaaaaaaaaaaaa	aaaaaaaaaaaaaa	aaaaaaaaaaaaaaa	aaaaaaaaaaaaaaaa	aaaaaaaaaaaaaaaaa	aaaaaaaaaaaaaaaaaa	aaaaaaaaaaaaaaaaaac	aaaaaaaaaaaaaaaaaace
FALSE	GCF_900589175.1	11/1/18	MAX PLANCK INSTITUTE FOR DEVELOPMENTAL BIOLOGY	missing	missing	Pseudomonas viridiflava (g-proteobacteria)	viridiflava	missing	p2.B6	p2.B6	Inconclusive	1	0	1	12	0	0	0	0	0	0	0	2	1	0	0	0	0	0	0	0	0	0	0	1	1	1	18	6	1	1	0	2	1	1	1	1	0	1	1	1	1	4	1	1	1	1	2	1	1	2	2	1	0	0	0	0	0	0	1	0	0	0	0	0	0	0	0	0	0	0	0	0	0	0	0	0	0	0	0	0	0	0	0	0	0	1	1	0	1	0	0	0	0	0	0	0	0	0	0	0	0	0	0	0	0	0	0	0	0	1	0	0	0	0	0	0	0	0	0	0	a	aa	aaa	aaaa	aaaaa	aaaaaa	aaaaaaa	aaaaaaaa	aaaaaaaab	aaaaaaaaba	aaaaaaaabaa	aaaaaaaabaaa	aaaaaaaabaaaa	aaaaaaaabaaaaa	aaaaaaaabaaaaaa	aaaaaaaabaaaaaab	aaaaaaaabaaaaaaba	aaaaaaaabaaaaaabaa	aaaaaaaabaaaaaabaaa	aaaaaaaabaaaaaabaaaa
FALSE	GCF_900589185.1	11/1/18	MAX PLANCK INSTITUTE FOR DEVELOPMENTAL BIOLOGY	missing	missing	Pseudomonas viridiflava (g-proteobacteria)	viridiflava	missing	p2.A9	p2.A9	OK	1	0	1	12	0	0	0	0	0	0	0	1	1	0	0	0	0	0	0	0	0	0	0	0	0	1	15	8	0	1	1	2	1	1	1	1	0	0	2	0	1	5	0	0	1	0	3	1	2	3	3	1	0	0	0	0	0	0	1	0	0	1	1	0	0	0	0	0	0	0	0	0	0	0	0	0	0	0	0	0	0	0	0	0	0	0	0	0	0	0	0	0	0	0	0	0	0	0	0	0	0	0	0	0	0	0	0	0	0	0	0	0	0	0	0	0	0	0	0	0	a	aa	aaa	aaaa	aaaaa	aaaaaa	aaaaaaa	aaaaaaaa	aaaaaaaaa	aaaaaaaaaa	aaaaaaaaaaa	aaaaaaaaaaaa	aaaaaaaaaaaaa	aaaaaaaaaaaaaa	aaaaaaaaaaaaaaa	aaaaaaaaaaaaaaaa	aaaaaaaaaaaaaaaaa	aaaaaaaaaaaaaaaaaa	aaaaaaaaaaaaaaaaaaa	aaaaaaaaaaaaaaaaaaaf
FALSE	GCF_900589195.1	11/1/18	MAX PLANCK INSTITUTE FOR DEVELOPMENTAL BIOLOGY	missing	missing	Pseudomonas viridiflava (g-proteobacteria)	viridiflava	missing	p2.B5	p2.B5	Inconclusive	2	0	0	8	0	0	0	0	0	0	0	0	0	0	0	0	0	0	0	0	0	0	0	0	0	0	13	7	0	0	0	2	0	0	0	0	0	0	0	0	0	3	0	0	0	0	1	0	0	1	1	0	0	0	0	0	0	0	1	0	2	2	0	0	0	0	0	0	0	0	0	0	0	0	0	0	0	0	0	0	0	0	0	0	0	0	0	0	0	0	0	0	0	0	0	0	0	0	0	0	0	0	0	0	0	0	0	0	0	0	0	0	0	0	0	0	0	1	0	0	a	aa	aac	aaca	aacab	aacaba	aacabaa	aacabaaa	aacabaaaa	aacabaaaaa	aacabaaaaaa	aacabaaaaaaa	aacabaaaaaaaa	aacabaaaaaaaaa	aacabaaaaaaaaaa	aacabaaaaaaaaaaa	aacabaaaaaaaaaaaa	aacabaaaaaaaaaaaaa	aacabaaaaaaaaaaaaaa	aacabaaaaaaaaaaaaaac
FALSE	GCF_900589205.1	11/1/18	MAX PLANCK INSTITUTE FOR DEVELOPMENTAL BIOLOGY	missing	missing	Pseudomonas viridiflava (g-proteobacteria)	viridiflava	missing	p2.B3	p2.B3	OK	1	0	1	14	0	0	0	0	0	0	0	1	1	0	0	0	0	0	0	0	0	0	0	0	0	1	15	7	0	1	1	2	1	1	1	1	0	0	2	0	1	5	0	0	1	0	3	1	2	3	3	1	0	0	0	0	0	0	0	0	0	1	0	0	0	0	0	0	0	0	0	0	0	0	0	0	0	0	0	0	0	0	0	0	0	0	0	0	0	0	0	0	0	0	0	0	0	0	0	0	0	0	0	0	0	0	0	0	0	0	0	0	0	0	0	0	0	0	0	0	a	aa	aaa	aaaa	aaaaa	aaaaaa	aaaaaaa	aaaaaaaa	aaaaaaaaa	aaaaaaaaaa	aaaaaaaaaaa	aaaaaaaaaaaa	aaaaaaaaaaaaa	aaaaaaaaaaaaaa	aaaaaaaaaaaaaaa	aaaaaaaaaaaaaaaa	aaaaaaaaaaaaaaaaa	aaaaaaaaaaaaaaaaaa	aaaaaaaaaaaaaaaaaac	aaaaaaaaaaaaaaaaaacc
FALSE	GCF_900589215.1	11/1/18	MAX PLANCK INSTITUTE FOR DEVELOPMENTAL BIOLOGY	missing	missing	Pseudomonas viridiflava (g-proteobacteria)	viridiflava	missing	p2.C3	p2.C3	OK	1	0	1	14	0	0	0	0	0	0	0	1	1	0	0	0	0	0	0	0	0	0	0	0	0	1	15	7	0	1	1	2	1	1	1	1	0	0	2	0	1	5	0	0	1	0	3	1	2	3	3	1	0	0	0	0	0	0	0	0	0	1	0	0	0	0	0	0	0	0	0	0	0	0	0	0	0	0	0	0	0	0	0	0	0	0	0	0	0	0	0	0	0	0	0	0	0	0	0	0	0	0	0	0	0	0	0	0	0	0	0	0	0	0	0	0	0	0	0	0	a	aa	aaa	aaaa	aaaaa	aaaaaa	aaaaaaa	aaaaaaaa	aaaaaaaaa	aaaaaaaaaa	aaaaaaaaaaa	aaaaaaaaaaaa	aaaaaaaaaaaaa	aaaaaaaaaaaaaa	aaaaaaaaaaaaaaa	aaaaaaaaaaaaaaaa	aaaaaaaaaaaaaaaaa	aaaaaaaaaaaaaaaaaa	aaaaaaaaaaaaaaaaaac	aaaaaaaaaaaaaaaaaace
FALSE	GCF_900589225.1	11/1/18	MAX PLANCK INSTITUTE FOR DEVELOPMENTAL BIOLOGY	missing	missing	Pseudomonas viridiflava (g-proteobacteria)	viridiflava	missing	p2.B9	p2.B9	OK	2	0	1	12	0	0	0	0	0	0	0	2	1	0	0	0	0	0	0	0	0	0	0	0	0	1	17	7	0	1	1	2	1	1	1	1	0	0	2	0	1	5	0	0	1	0	3	1	2	3	3	1	0	0	0	0	0	0	1	0	0	1	0	0	0	0	0	0	0	0	0	0	0	0	0	0	0	0	0	0	0	0	0	0	0	0	0	0	0	0	0	0	0	0	0	0	0	0	0	0	0	0	0	0	0	0	0	0	0	0	0	0	0	0	0	0	0	0	0	0	a	aa	aaa	aaaa	aaaaa	aaaaaa	aaaaaaa	aaaaaaaa	aaaaaaaaa	aaaaaaaaaa	aaaaaaaaaaa	aaaaaaaaaaaa	aaaaaaaaaaaaa	aaaaaaaaaaaaaa	aaaaaaaaaaaaaaa	aaaaaaaaaaaaaaaa	aaaaaaaaaaaaaaaaa	aaaaaaaaaaaaaaaaaa	aaaaaaaaaaaaaaaaaab	aaaaaaaaaaaaaaaaaabc
FALSE	GCF_900589235.1	11/1/18	MAX PLANCK INSTITUTE FOR DEVELOPMENTAL BIOLOGY	missing	missing	Pseudomonas viridiflava (g-proteobacteria)	viridiflava	missing	p2.B8	p2.B8	OK	2	0	1	12	0	0	0	0	0	0	0	2	1	0	0	0	0	0	0	0	0	0	0	0	0	1	17	7	0	1	1	2	1	1	1	1	0	0	2	0	1	5	0	0	1	0	3	1	2	3	3	1	0	0	0	0	0	0	1	0	0	1	0	0	0	0	0	0	0	0	0	0	0	0	0	0	0	0	0	0	0	0	0	0	0	0	0	0	0	0	0	0	0	0	0	0	0	0	0	0	0	0	0	0	0	0	0	0	0	0	0	0	0	0	0	0	0	0	0	0	a	aa	aaa	aaaa	aaaaa	aaaaaa	aaaaaaa	aaaaaaaa	aaaaaaaaa	aaaaaaaaaa	aaaaaaaaaaa	aaaaaaaaaaaa	aaaaaaaaaaaaa	aaaaaaaaaaaaaa	aaaaaaaaaaaaaaa	aaaaaaaaaaaaaaaa	aaaaaaaaaaaaaaaaa	aaaaaaaaaaaaaaaaaa	aaaaaaaaaaaaaaaaaab	aaaaaaaaaaaaaaaaaabb
FALSE	GCF_900589245.1	11/1/18	MAX PLANCK INSTITUTE FOR DEVELOPMENTAL BIOLOGY	missing	missing	Pseudomonas viridiflava (g-proteobacteria)	viridiflava	missing	p2.B7	p2.B7	OK	1	0	1	14	0	0	0	0	0	0	0	2	1	0	0	0	0	0	0	0	0	0	0	0	0	1	15	7	0	1	1	2	1	1	1	1	0	0	2	0	1	5	0	0	1	0	3	1	2	3	3	1	0	0	0	0	0	0	0	0	0	1	0	0	0	0	0	0	0	0	0	0	0	0	0	0	0	0	0	0	0	0	0	0	0	0	0	0	0	0	0	0	0	0	0	0	0	0	0	0	0	0	0	0	0	0	0	0	0	0	0	0	0	0	0	0	0	0	0	0	a	aa	aaa	aaaa	aaaaa	aaaaaa	aaaaaaa	aaaaaaaa	aaaaaaaaa	aaaaaaaaaa	aaaaaaaaaaa	aaaaaaaaaaaa	aaaaaaaaaaaaa	aaaaaaaaaaaaaa	aaaaaaaaaaaaaaa	aaaaaaaaaaaaaaaa	aaaaaaaaaaaaaaaaa	aaaaaaaaaaaaaaaaaa	aaaaaaaaaaaaaaaaaac	aaaaaaaaaaaaaaaaaacl
FALSE	GCF_900589255.1	11/1/18	MAX PLANCK INSTITUTE FOR DEVELOPMENTAL BIOLOGY	missing	missing	Pseudomonas viridiflava (g-proteobacteria)	viridiflava	missing	p2.C1	p2.C1	OK	2	0	1	12	0	0	0	0	0	0	0	1	1	0	0	0	0	0	0	0	0	0	0	0	0	1	17	7	0	1	1	2	1	1	1	1	0	0	2	0	1	5	0	0	1	0	3	1	2	3	3	1	0	0	0	0	0	0	1	0	0	1	0	0	0	0	0	0	0	0	0	0	0	0	0	0	0	0	0	0	0	0	0	0	0	0	0	0	0	0	0	0	0	0	0	0	0	0	0	0	0	0	0	0	0	0	0	0	0	0	0	0	0	0	0	0	0	0	0	0	a	aa	aaa	aaaa	aaaaa	aaaaaa	aaaaaaa	aaaaaaaa	aaaaaaaaa	aaaaaaaaaa	aaaaaaaaaaa	aaaaaaaaaaaa	aaaaaaaaaaaaa	aaaaaaaaaaaaaa	aaaaaaaaaaaaaaa	aaaaaaaaaaaaaaaa	aaaaaaaaaaaaaaaaa	aaaaaaaaaaaaaaaaaa	aaaaaaaaaaaaaaaaaaa	aaaaaaaaaaaaaaaaaaad
FALSE	GCF_900589265.1	11/1/18	MAX PLANCK INSTITUTE FOR DEVELOPMENTAL BIOLOGY	missing	missing	Pseudomonas viridiflava (g-proteobacteria)	viridiflava	missing	p2.C2	p2.C2	OK	1	0	1	14	0	0	0	0	0	0	0	1	1	0	0	0	0	0	0	0	0	0	0	0	0	1	15	7	0	1	1	2	1	1	1	1	0	0	2	0	1	5	0	0	1	0	3	1	2	3	3	1	0	0	0	0	0	0	0	0	0	1	0	0	0	0	0	0	0	0	0	0	0	0	0	0	0	0	0	0	0	0	0	0	0	0	0	0	0	0	0	0	0	0	0	0	0	0	0	0	0	0	0	0	0	0	0	0	0	0	0	0	0	0	0	0	0	0	0	0	a	aa	aaa	aaaa	aaaaa	aaaaaa	aaaaaaa	aaaaaaaa	aaaaaaaaa	aaaaaaaaaa	aaaaaaaaaaa	aaaaaaaaaaaa	aaaaaaaaaaaaa	aaaaaaaaaaaaaa	aaaaaaaaaaaaaaa	aaaaaaaaaaaaaaaa	aaaaaaaaaaaaaaaaa	aaaaaaaaaaaaaaaaaa	aaaaaaaaaaaaaaaaaac	aaaaaaaaaaaaaaaaaacd
FALSE	GCF_900589275.1	11/1/18	MAX PLANCK INSTITUTE FOR DEVELOPMENTAL BIOLOGY	missing	missing	Pseudomonas viridiflava (g-proteobacteria)	viridiflava	missing	p2.C10	p2.C10	OK	1	0	1	13	0	0	0	0	0	0	0	2	1	0	0	0	0	0	0	0	0	0	0	0	0	1	17	7	0	1	1	2	1	1	1	1	0	0	2	0	1	5	0	0	1	0	3	1	2	3	3	1	0	0	0	0	0	0	1	0	0	1	0	0	0	0	0	0	0	0	0	0	0	0	0	0	0	0	0	0	0	0	0	0	0	0	0	0	0	0	0	0	0	0	0	0	0	0	0	0	0	0	0	0	0	0	0	0	0	0	0	0	0	0	0	0	0	0	0	0	a	aa	aaa	aaaa	aaaaa	aaaaaa	aaaaaaa	aaaaaaaa	aaaaaaaaa	aaaaaaaaaa	aaaaaaaaaaa	aaaaaaaaaaaa	aaaaaaaaaaaaa	aaaaaaaaaaaaaa	aaaaaaaaaaaaaaa	aaaaaaaaaaaaaaaa	aaaaaaaaaaaaaaaaa	aaaaaaaaaaaaaaaaaa	aaaaaaaaaaaaaaaaaab	aaaaaaaaaaaaaaaaaabd
FALSE	GCF_900589285.1	11/1/18	MAX PLANCK INSTITUTE FOR DEVELOPMENTAL BIOLOGY	missing	missing	Pseudomonas viridiflava (g-proteobacteria)	viridiflava	missing	p2.C4	p2.C4	Inconclusive	1	0	0	9	0	0	0	0	0	0	0	1	0	0	0	0	0	0	0	0	0	0	0	0	0	0	14	7	0	0	0	2	0	0	0	0	0	0	0	0	0	3	0	0	0	0	1	0	0	1	1	0	0	0	0	0	0	0	1	0	1	1	0	0	0	0	0	0	0	0	0	0	0	0	0	0	0	0	0	0	0	0	0	0	0	0	0	0	0	0	0	0	0	0	0	0	0	0	0	0	0	0	0	0	0	0	0	0	0	0	0	0	0	0	0	0	0	2	0	0	a	aa	aac	aaca	aacab	aacaba	aacabaa	aacabaaa	aacabaaaa	aacabaaaaa	aacabaaaaaa	aacabaaaaaaa	aacabaaaaaaaa	aacabaaaaaaaaa	aacabaaaaaaaaaa	aacabaaaaaaaaaaa	aacabaaaaaaaaaaaa	aacabaaaaaaaaaaaaa	aacabaaaaaaaaaaaaac	aacabaaaaaaaaaaaaaca
FALSE	GCF_900589295.1	11/1/18	MAX PLANCK INSTITUTE FOR DEVELOPMENTAL BIOLOGY	missing	missing	Pseudomonas viridiflava (g-proteobacteria)	viridiflava	missing	p2.C11	p2.C11	Inconclusive	1	0	1	12	0	0	1	0	0	0	0	2	1	0	0	0	0	0	0	0	0	0	0	0	0	1	14	5	1	1	0	1	1	1	1	0	0	0	1	1	1	4	0	0	0	1	2	1	1	2	2	1	0	0	0	0	0	0	1	0	0	2	0	0	0	0	0	0	0	0	0	0	0	0	0	0	0	0	0	0	0	0	0	0	0	0	0	0	0	0	0	0	0	0	0	0	0	0	0	0	0	0	0	0	0	0	1	0	0	0	0	0	0	0	0	0	0	0	0	0	a	aa	aaa	aaaa	aaaaa	aaaaab	aaaaaba	aaaaabaa	aaaaabaaa	aaaaabaaaa	aaaaabaaaab	aaaaabaaaaba	aaaaabaaaabaa	aaaaabaaaabaaa	aaaaabaaaabaaaa	aaaaabaaaabaaaab	aaaaabaaaabaaaaba	aaaaabaaaabaaaabaa	aaaaabaaaabaaaabaaa	aaaaabaaaabaaaabaaac
FALSE	GCF_900589305.1	11/1/18	MAX PLANCK INSTITUTE FOR DEVELOPMENTAL BIOLOGY	missing	missing	Pseudomonas viridiflava (g-proteobacteria)	viridiflava	missing	p2.C6	p2.C6	Inconclusive	2	0	0	12	0	0	0	0	0	0	0	0	0	0	0	0	0	0	0	0	0	0	0	0	0	1	15	6	0	0	0	2	0	2	1	0	0	0	2	0	1	5	0	0	1	0	3	1	2	3	3	1	1	1	1	1	1	0	0	0	1	0	0	0	0	0	0	0	0	0	0	0	0	0	0	0	0	0	0	0	0	0	0	0	0	0	0	0	0	0	0	0	0	0	0	0	0	0	0	0	0	0	0	0	0	0	0	0	0	0	0	0	0	0	0	0	0	0	0	0	a	aa	aac	aaca	aacaa	aacaaa	aacaaaa	aacaaaaa	aacaaaaaa	aacaaaaaab	aacaaaaaaba	aacaaaaaabab	aacaaaaaababa	aacaaaaaababaa	aacaaaaaababaaa	aacaaaaaababaaaa	aacaaaaaababaaaaa	aacaaaaaababaaaaaa	aacaaaaaababaaaaaaa	aacaaaaaababaaaaaaab
FALSE	GCF_900589315.1	11/1/18	MAX PLANCK INSTITUTE FOR DEVELOPMENTAL BIOLOGY	missing	missing	Pseudomonas viridiflava (g-proteobacteria)	viridiflava	missing	p2.C7	p2.C7	OK	1	0	1	14	0	0	0	0	0	0	0	2	1	0	0	0	0	0	0	0	0	0	0	0	0	1	15	7	0	1	1	2	1	1	1	1	0	0	2	0	1	5	0	0	1	0	3	1	2	3	3	1	0	0	0	0	0	0	0	0	0	1	0	0	0	0	0	0	0	0	0	0	0	0	0	0	0	0	0	0	0	0	0	0	0	0	0	0	0	0	0	0	0	0	0	0	0	0	0	0	0	0	0	0	0	0	0	0	0	0	0	0	0	0	0	0	0	0	0	0	a	aa	aaa	aaaa	aaaaa	aaaaaa	aaaaaaa	aaaaaaaa	aaaaaaaaa	aaaaaaaaaa	aaaaaaaaaaa	aaaaaaaaaaaa	aaaaaaaaaaaaa	aaaaaaaaaaaaaa	aaaaaaaaaaaaaaa	aaaaaaaaaaaaaaaa	aaaaaaaaaaaaaaaaa	aaaaaaaaaaaaaaaaaa	aaaaaaaaaaaaaaaaaac	aaaaaaaaaaaaaaaaaacj
FALSE	GCF_900589325.1	11/1/18	MAX PLANCK INSTITUTE FOR DEVELOPMENTAL BIOLOGY	missing	missing	Pseudomonas viridiflava (g-proteobacteria)	viridiflava	missing	p2.C5	p2.C5	OK	1	0	1	11	0	0	0	0	0	0	0	1	1	0	0	0	0	0	0	0	0	0	0	0	0	1	17	7	0	1	1	2	1	1	1	1	0	0	2	0	1	5	0	0	1	0	3	1	2	3	3	1	0	0	0	0	0	0	1	0	0	0	0	0	0	0	0	0	0	0	0	0	0	0	0	0	0	0	0	0	0	0	0	0	0	0	0	0	0	0	0	0	0	0	0	0	0	0	0	0	0	0	0	0	0	0	0	0	0	0	0	0	0	0	0	0	0	0	0	0	a	aa	aaa	aaaa	aaaaa	aaaaaa	aaaaaaa	aaaaaaaa	aaaaaaaaa	aaaaaaaaaa	aaaaaaaaaaa	aaaaaaaaaaaa	aaaaaaaaaaaaa	aaaaaaaaaaaaaa	aaaaaaaaaaaaaaa	aaaaaaaaaaaaaaaa	aaaaaaaaaaaaaaaaa	aaaaaaaaaaaaaaaaaa	aaaaaaaaaaaaaaaaaab	aaaaaaaaaaaaaaaaaabd
FALSE	GCF_900589335.1	11/1/18	MAX PLANCK INSTITUTE FOR DEVELOPMENTAL BIOLOGY	missing	missing	Pseudomonas viridiflava (g-proteobacteria)	viridiflava	missing	p2.C8	p2.C8	OK	2	0	1	12	0	0	0	0	0	0	0	2	1	0	0	0	0	0	0	0	0	0	0	0	0	1	17	7	0	1	1	2	1	1	1	1	0	0	2	0	1	5	0	0	1	0	3	1	2	3	3	1	0	0	0	0	0	0	1	0	0	1	0	0	0	0	0	0	0	0	0	0	0	0	0	0	0	0	0	0	0	0	0	0	0	0	0	0	0	0	0	0	0	0	0	0	0	0	0	0	0	0	0	0	0	0	0	0	0	0	0	0	0	0	0	0	0	0	0	0	a	aa	aaa	aaaa	aaaaa	aaaaaa	aaaaaaa	aaaaaaaa	aaaaaaaaa	aaaaaaaaaa	aaaaaaaaaaa	aaaaaaaaaaaa	aaaaaaaaaaaaa	aaaaaaaaaaaaaa	aaaaaaaaaaaaaaa	aaaaaaaaaaaaaaaa	aaaaaaaaaaaaaaaaa	aaaaaaaaaaaaaaaaaa	aaaaaaaaaaaaaaaaaab	aaaaaaaaaaaaaaaaaabf
FALSE	GCF_900589345.1	11/1/18	MAX PLANCK INSTITUTE FOR DEVELOPMENTAL BIOLOGY	missing	missing	Pseudomonas viridiflava (g-proteobacteria)	viridiflava	missing	p2.D4	p2.D4	Inconclusive	3	0	1	11	0	0	0	0	0	0	0	1	0	0	0	0	0	0	0	0	0	0	0	0	0	1	16	7	0	0	0	3	1	3	1	0	0	0	1	0	1	4	0	0	1	0	2	1	1	2	2	0	0	1	1	1	1	0	2	0	0	0	0	0	0	0	0	0	0	0	0	0	0	0	0	0	0	0	0	0	0	0	0	0	0	0	0	0	0	0	0	0	0	0	0	0	0	0	0	0	0	0	0	0	0	0	0	0	0	0	0	0	0	0	0	0	0	0	0	0	a	aa	aac	aaca	aacaa	aacaaa	aacaaaa	aacaaaaa	aacaaaaab	aacaaaaaba	aacaaaaabaa	aacaaaaabaaa	aacaaaaabaaaa	aacaaaaabaaaaa	aacaaaaabaaaaaa	aacaaaaabaaaaaaa	aacaaaaabaaaaaaaa	aacaaaaabaaaaaaaaa	aacaaaaabaaaaaaaaab	aacaaaaabaaaaaaaaabb
FALSE	GCF_900589355.1	11/1/18	MAX PLANCK INSTITUTE FOR DEVELOPMENTAL BIOLOGY	missing	missing	Pseudomonas viridiflava (g-proteobacteria)	viridiflava	missing	p2.D5	p2.D5	OK	1	0	1	12	0	0	0	0	0	0	0	2	1	0	0	0	0	0	0	0	0	0	0	0	0	1	16	7	0	1	1	2	1	1	1	1	0	0	2	0	1	5	0	0	1	0	3	1	2	3	3	1	0	0	0	0	0	0	1	0	0	0	1	0	0	0	0	0	0	0	0	0	0	0	0	0	0	0	0	0	0	0	0	0	0	0	0	0	0	0	0	0	0	0	0	0	0	0	0	0	0	0	0	0	0	0	0	0	0	0	0	0	0	0	0	0	0	0	0	0	a	aa	aaa	aaaa	aaaaa	aaaaaa	aaaaaaa	aaaaaaaa	aaaaaaaaa	aaaaaaaaaa	aaaaaaaaaaa	aaaaaaaaaaaa	aaaaaaaaaaaaa	aaaaaaaaaaaaaa	aaaaaaaaaaaaaaa	aaaaaaaaaaaaaaaa	aaaaaaaaaaaaaaaaa	aaaaaaaaaaaaaaaaaa	aaaaaaaaaaaaaaaaaab	aaaaaaaaaaaaaaaaaabj
FALSE	GCF_900589365.1	11/1/18	MAX PLANCK INSTITUTE FOR DEVELOPMENTAL BIOLOGY	missing	missing	Pseudomonas viridiflava (g-proteobacteria)	viridiflava	missing	p2.D2	p2.D2	OK	1	0	1	14	0	0	0	0	0	0	0	2	1	0	0	0	0	0	0	0	0	0	0	0	0	1	14	7	0	1	1	2	1	1	1	1	0	0	2	0	1	5	0	0	1	0	3	1	2	3	3	1	0	0	0	0	0	0	0	0	0	0	0	0	0	0	0	0	0	0	0	0	0	0	0	0	0	0	0	0	0	0	0	0	0	0	0	0	0	0	0	0	0	0	0	0	0	0	0	0	0	0	0	0	0	0	0	0	0	0	0	0	0	0	0	0	0	0	0	0	a	aa	aaa	aaaa	aaaaa	aaaaaa	aaaaaaa	aaaaaaaa	aaaaaaaaa	aaaaaaaaaa	aaaaaaaaaaa	aaaaaaaaaaaa	aaaaaaaaaaaaa	aaaaaaaaaaaaaa	aaaaaaaaaaaaaaa	aaaaaaaaaaaaaaaa	aaaaaaaaaaaaaaaaa	aaaaaaaaaaaaaaaaaa	aaaaaaaaaaaaaaaaaac	aaaaaaaaaaaaaaaaaacf
FALSE	GCF_900589375.1	11/1/18	MAX PLANCK INSTITUTE FOR DEVELOPMENTAL BIOLOGY	missing	missing	Pseudomonas viridiflava (g-proteobacteria)	viridiflava	missing	p2.D3	p2.D3	OK	1	0	1	13	0	0	0	0	0	0	0	1	1	0	0	0	0	0	0	0	0	0	0	0	0	1	16	7	0	1	1	2	1	1	1	1	0	0	2	0	1	5	0	0	1	0	3	1	2	3	3	1	0	0	0	0	0	0	1	0	0	1	0	0	0	0	0	0	0	0	0	0	0	0	0	0	0	0	0	0	0	0	0	0	0	0	0	0	0	0	0	0	0	0	0	0	0	0	0	0	0	0	0	0	0	0	0	0	0	0	0	0	0	0	0	0	0	0	0	0	a	aa	aaa	aaaa	aaaaa	aaaaaa	aaaaaaa	aaaaaaaa	aaaaaaaaa	aaaaaaaaaa	aaaaaaaaaaa	aaaaaaaaaaaa	aaaaaaaaaaaaa	aaaaaaaaaaaaaa	aaaaaaaaaaaaaaa	aaaaaaaaaaaaaaaa	aaaaaaaaaaaaaaaaa	aaaaaaaaaaaaaaaaaa	aaaaaaaaaaaaaaaaaaa	aaaaaaaaaaaaaaaaaaad
FALSE	GCF_900589385.1	11/1/18	MAX PLANCK INSTITUTE FOR DEVELOPMENTAL BIOLOGY	missing	missing	Pseudomonas viridiflava (g-proteobacteria)	viridiflava	missing	p2.D10	p2.D10	Inconclusive	3	0	0	15	0	0	0	0	0	0	0	0	0	0	0	0	0	0	0	0	0	0	0	0	0	0	17	6	0	0	0	2	1	2	0	0	0	0	1	0	1	3	0	0	0	0	1	0	0	1	1	0	2	2	1	1	1	0	3	0	1	0	0	0	0	0	0	0	0	0	0	0	0	0	0	0	0	0	0	0	0	0	0	0	0	0	0	0	0	0	0	0	0	0	0	0	0	0	0	0	0	0	0	0	0	0	0	0	0	0	0	0	0	0	0	0	0	0	0	0	a	aa	aac	aaca	aacaa	aacaaa	aacaaaa	aacaaaaa	aacaaaaaa	aacaaaaaac	aacaaaaaaca	aacaaaaaacaa	aacaaaaaacaaa	aacaaaaaacaaaa	aacaaaaaacaaaaa	aacaaaaaacaaaaaa	aacaaaaaacaaaaaaa	aacaaaaaacaaaaaaaa	aacaaaaaacaaaaaaaaa	aacaaaaaacaaaaaaaaad
FALSE	GCF_900589395.1	11/1/18	MAX PLANCK INSTITUTE FOR DEVELOPMENTAL BIOLOGY	missing	missing	Pseudomonas viridiflava (g-proteobacteria)	viridiflava	missing	p2.C9	p2.C9	Inconclusive	5	0	0	14	0	0	0	0	1	0	0	2	0	0	0	0	0	0	0	0	0	0	0	0	0	0	16	7	0	0	0	4	2	0	0	0	0	0	0	0	0	3	0	0	0	0	1	0	0	1	1	0	2	4	2	1	1	3	1	1	0	0	0	0	0	0	0	0	0	0	0	0	0	0	0	0	0	0	0	0	0	0	0	0	0	0	0	0	0	0	0	0	0	0	0	0	0	0	0	0	0	0	0	0	0	0	0	0	0	0	0	0	0	0	0	0	0	0	0	0	a	aa	aab	aaba	aabaa	aabaaa	aabaaaa	aabaaaaa	aabaaaaaa	aabaaaaaaa	aabaaaaaaaa	aabaaaaaaaaa	aabaaaaaaaaaa	aabaaaaaaaaaaa	aabaaaaaaaaaaaa	aabaaaaaaaaaaaaa	aabaaaaaaaaaaaaaa	aabaaaaaaaaaaaaaaa	aabaaaaaaaaaaaaaaaa	aabaaaaaaaaaaaaaaaab
FALSE	GCF_900589405.1	11/1/18	MAX PLANCK INSTITUTE FOR DEVELOPMENTAL BIOLOGY	missing	missing	Pseudomonas viridiflava (g-proteobacteria)	viridiflava	missing	p2.D1	p2.D1	OK	1	0	1	11	0	0	0	0	0	0	0	1	1	0	0	0	0	0	0	0	0	0	0	0	0	1	15	7	0	1	1	2	1	1	1	1	0	0	2	0	1	5	0	0	1	0	3	1	2	3	3	1	0	0	0	0	0	0	1	0	0	2	0	0	0	0	0	0	0	0	0	0	0	0	0	0	0	0	0	0	0	0	0	0	0	0	0	0	0	0	0	0	0	0	0	0	0	0	0	0	0	0	0	0	0	0	0	0	0	0	0	0	0	0	0	0	0	0	0	0	a	aa	aaa	aaaa	aaaaa	aaaaaa	aaaaaaa	aaaaaaaa	aaaaaaaaa	aaaaaaaaaa	aaaaaaaaaaa	aaaaaaaaaaaa	aaaaaaaaaaaaa	aaaaaaaaaaaaaa	aaaaaaaaaaaaaaa	aaaaaaaaaaaaaaaa	aaaaaaaaaaaaaaaaa	aaaaaaaaaaaaaaaaaa	aaaaaaaaaaaaaaaaaaa	aaaaaaaaaaaaaaaaaaag
FALSE	GCF_900589415.1	11/1/18	MAX PLANCK INSTITUTE FOR DEVELOPMENTAL BIOLOGY	missing	missing	Pseudomonas viridiflava (g-proteobacteria)	viridiflava	missing	p2.D6	p2.D6	OK	1	0	1	12	0	0	0	0	0	0	0	1	1	0	0	0	0	0	0	0	0	0	0	0	0	1	16	8	0	1	1	2	1	1	1	1	0	0	2	0	1	5	0	0	1	0	3	1	2	3	3	1	0	0	0	0	0	0	1	0	0	0	0	0	0	0	0	0	0	0	0	0	0	0	0	0	0	0	0	0	0	0	0	0	0	0	0	0	0	0	0	0	0	0	0	0	0	0	0	0	0	0	0	0	0	0	0	0	0	0	0	0	0	0	0	0	0	0	0	0	a	aa	aaa	aaaa	aaaaa	aaaaaa	aaaaaaa	aaaaaaaa	aaaaaaaaa	aaaaaaaaaa	aaaaaaaaaaa	aaaaaaaaaaaa	aaaaaaaaaaaaa	aaaaaaaaaaaaaa	aaaaaaaaaaaaaaa	aaaaaaaaaaaaaaaa	aaaaaaaaaaaaaaaaa	aaaaaaaaaaaaaaaaaa	aaaaaaaaaaaaaaaaaaa	aaaaaaaaaaaaaaaaaaah
FALSE	GCF_900589425.1	11/1/18	MAX PLANCK INSTITUTE FOR DEVELOPMENTAL BIOLOGY	missing	missing	Pseudomonas viridiflava (g-proteobacteria)	viridiflava	missing	p2.D7	p2.D7	OK	1	0	1	12	0	0	0	0	0	0	0	1	1	0	0	0	0	0	0	0	0	0	0	0	0	1	16	8	0	1	1	2	1	1	1	1	0	0	2	0	1	5	0	0	1	0	3	1	2	3	3	1	0	0	0	0	0	0	1	0	0	0	0	0	0	0	0	0	0	0	0	0	0	0	0	0	0	0	0	0	0	0	0	0	0	0	0	0	0	0	0	0	0	0	0	0	0	0	0	0	0	0	0	0	0	0	0	0	0	0	0	0	0	0	0	0	0	0	0	0	a	aa	aaa	aaaa	aaaaa	aaaaaa	aaaaaaa	aaaaaaaa	aaaaaaaaa	aaaaaaaaaa	aaaaaaaaaaa	aaaaaaaaaaaa	aaaaaaaaaaaaa	aaaaaaaaaaaaaa	aaaaaaaaaaaaaaa	aaaaaaaaaaaaaaaa	aaaaaaaaaaaaaaaaa	aaaaaaaaaaaaaaaaaa	aaaaaaaaaaaaaaaaaaa	aaaaaaaaaaaaaaaaaaaj
FALSE	GCF_900589435.1	11/1/18	MAX PLANCK INSTITUTE FOR DEVELOPMENTAL BIOLOGY	missing	missing	Pseudomonas viridiflava (g-proteobacteria)	viridiflava	missing	p2.E1	p2.E1	OK	1	0	1	14	0	0	0	0	0	0	0	2	1	0	0	0	0	0	0	0	0	0	0	0	0	1	14	7	0	1	1	2	1	1	1	1	0	0	2	0	1	5	0	0	1	0	3	1	2	3	3	1	0	0	0	0	0	0	0	0	0	0	0	0	0	0	0	0	0	0	0	0	0	0	0	0	0	0	0	0	0	0	0	0	0	0	0	0	0	0	0	0	0	0	0	0	0	0	0	0	0	0	0	0	0	0	0	0	0	0	0	0	0	0	0	0	0	0	0	0	a	aa	aaa	aaaa	aaaaa	aaaaaa	aaaaaaa	aaaaaaaa	aaaaaaaaa	aaaaaaaaaa	aaaaaaaaaaa	aaaaaaaaaaaa	aaaaaaaaaaaaa	aaaaaaaaaaaaaa	aaaaaaaaaaaaaaa	aaaaaaaaaaaaaaaa	aaaaaaaaaaaaaaaaa	aaaaaaaaaaaaaaaaaa	aaaaaaaaaaaaaaaaaac	aaaaaaaaaaaaaaaaaacf
FALSE	GCF_900589445.1	11/1/18	MAX PLANCK INSTITUTE FOR DEVELOPMENTAL BIOLOGY	missing	missing	Pseudomonas viridiflava (g-proteobacteria)	viridiflava	missing	p2.E10	p2.E10	Inconclusive	2	0	1	13	0	0	0	0	0	0	0	0	0	0	0	0	0	0	0	0	0	0	0	0	0	1	20	5	0	0	0	3	2	4	1	0	0	0	1	0	1	4	0	0	1	0	2	1	1	2	2	1	1	1	1	1	1	0	0	0	0	0	0	0	0	0	0	0	0	0	0	0	0	0	0	0	0	0	0	0	0	0	0	0	0	0	0	0	0	0	0	0	0	0	0	0	0	0	0	0	0	0	0	0	0	0	0	1	0	0	0	0	0	0	0	0	0	0	0	0	a	aa	aac	aaca	aacaa	aacaaa	aacaaaa	aacaaaaa	aacaaaaaa	aacaaaaaab	aacaaaaaaba	aacaaaaaabaa	aacaaaaaabaaa	aacaaaaaabaaaa	aacaaaaaabaaaaa	aacaaaaaabaaaaaa	aacaaaaaabaaaaaaa	aacaaaaaabaaaaaaaa	aacaaaaaabaaaaaaaaa	aacaaaaaabaaaaaaaaaa
FALSE	GCF_900589455.1	11/1/18	MAX PLANCK INSTITUTE FOR DEVELOPMENTAL BIOLOGY	missing	missing	Pseudomonas viridiflava (g-proteobacteria)	viridiflava	missing	p2.D8	p2.D8	OK	1	0	1	12	0	0	0	0	0	0	0	1	1	0	0	0	0	0	0	0	0	0	0	0	0	1	16	8	0	1	1	2	1	1	1	1	0	0	2	0	1	5	0	0	1	0	3	1	2	3	3	1	0	0	0	0	0	0	1	0	0	0	0	0	0	0	0	0	0	0	0	0	0	0	0	0	0	0	0	0	0	0	0	0	0	0	0	0	0	0	0	0	0	0	0	0	0	0	0	0	0	0	0	0	0	0	0	0	0	0	0	0	0	0	0	0	0	0	0	0	a	aa	aaa	aaaa	aaaaa	aaaaaa	aaaaaaa	aaaaaaaa	aaaaaaaaa	aaaaaaaaaa	aaaaaaaaaaa	aaaaaaaaaaaa	aaaaaaaaaaaaa	aaaaaaaaaaaaaa	aaaaaaaaaaaaaaa	aaaaaaaaaaaaaaaa	aaaaaaaaaaaaaaaaa	aaaaaaaaaaaaaaaaaa	aaaaaaaaaaaaaaaaaaa	aaaaaaaaaaaaaaaaaaae
FALSE	GCF_900589465.1	11/1/18	MAX PLANCK INSTITUTE FOR DEVELOPMENTAL BIOLOGY	missing	missing	Pseudomonas viridiflava (g-proteobacteria)	viridiflava	missing	p2.D9	p2.D9	OK	1	0	1	13	0	0	0	0	0	0	0	2	1	0	0	0	0	0	0	0	0	0	0	0	0	1	15	7	0	1	1	2	1	1	1	1	0	0	2	0	1	5	0	0	1	0	3	1	2	3	3	1	0	0	0	0	0	0	0	0	0	1	0	0	0	0	0	0	0	0	0	0	0	0	0	0	0	0	0	0	0	0	0	0	0	0	0	0	0	0	0	0	0	0	0	0	0	0	0	0	0	0	0	0	0	0	0	0	0	0	0	0	0	0	0	0	0	0	0	0	a	aa	aaa	aaaa	aaaaa	aaaaaa	aaaaaaa	aaaaaaaa	aaaaaaaaa	aaaaaaaaaa	aaaaaaaaaaa	aaaaaaaaaaaa	aaaaaaaaaaaaa	aaaaaaaaaaaaaa	aaaaaaaaaaaaaaa	aaaaaaaaaaaaaaaa	aaaaaaaaaaaaaaaaa	aaaaaaaaaaaaaaaaaa	aaaaaaaaaaaaaaaaaac	aaaaaaaaaaaaaaaaaaci
FALSE	GCF_900589475.1	11/1/18	MAX PLANCK INSTITUTE FOR DEVELOPMENTAL BIOLOGY	missing	missing	Pseudomonas viridiflava (g-proteobacteria)	viridiflava	missing	p2.E2	p2.E2	OK	1	0	1	14	0	0	0	0	0	0	0	2	1	0	0	0	0	0	0	0	0	0	0	0	0	1	14	7	0	1	1	2	1	1	1	1	0	0	2	0	1	5	0	0	1	0	3	1	2	3	3	1	0	0	0	0	0	0	0	0	0	0	0	0	0	0	0	0	0	0	0	0	0	0	0	0	0	0	0	0	0	0	0	0	0	0	0	0	0	0	0	0	0	0	0	0	0	0	0	0	0	0	0	0	0	0	0	0	0	0	0	0	0	0	0	0	0	0	0	0	a	aa	aaa	aaaa	aaaaa	aaaaaa	aaaaaaa	aaaaaaaa	aaaaaaaaa	aaaaaaaaaa	aaaaaaaaaaa	aaaaaaaaaaaa	aaaaaaaaaaaaa	aaaaaaaaaaaaaa	aaaaaaaaaaaaaaa	aaaaaaaaaaaaaaaa	aaaaaaaaaaaaaaaaa	aaaaaaaaaaaaaaaaaa	aaaaaaaaaaaaaaaaaac	aaaaaaaaaaaaaaaaaacd
FALSE	GCF_900589485.1	11/1/18	MAX PLANCK INSTITUTE FOR DEVELOPMENTAL BIOLOGY	missing	missing	Pseudomonas viridiflava (g-proteobacteria)	viridiflava	missing	p2.E3	p2.E3	OK	1	0	1	14	0	0	0	0	0	0	0	2	1	0	0	0	0	0	0	0	0	0	0	0	0	1	16	7	0	1	1	2	1	1	1	1	0	0	2	0	1	5	0	0	1	0	3	1	2	3	3	1	0	0	0	0	0	0	0	0	0	0	0	0	0	0	0	0	0	0	0	0	0	0	0	0	0	0	0	0	0	0	0	0	0	0	0	0	0	0	0	0	0	0	0	0	0	0	0	0	0	0	0	0	0	0	0	0	0	0	0	0	0	0	0	0	0	0	0	0	a	aa	aaa	aaaa	aaaaa	aaaaaa	aaaaaaa	aaaaaaaa	aaaaaaaaa	aaaaaaaaaa	aaaaaaaaaaa	aaaaaaaaaaaa	aaaaaaaaaaaaa	aaaaaaaaaaaaaa	aaaaaaaaaaaaaaa	aaaaaaaaaaaaaaaa	aaaaaaaaaaaaaaaaa	aaaaaaaaaaaaaaaaaa	aaaaaaaaaaaaaaaaaac	aaaaaaaaaaaaaaaaaacd
FALSE	GCF_900589495.1	11/1/18	MAX PLANCK INSTITUTE FOR DEVELOPMENTAL BIOLOGY	missing	missing	Pseudomonas viridiflava (g-proteobacteria)	viridiflava	missing	p2.E8	p2.E8	OK	1	0	1	12	0	0	0	0	0	0	0	1	1	0	0	0	0	0	0	0	0	0	0	0	0	1	16	8	0	1	1	2	1	1	1	1	0	0	2	0	1	5	0	0	1	0	3	1	2	3	3	1	0	0	0	0	0	0	1	0	0	0	0	0	0	0	0	0	0	0	0	0	0	0	0	0	0	0	0	0	0	0	0	0	0	0	0	0	0	0	0	0	0	0	0	0	0	0	0	0	0	0	0	0	0	0	0	0	0	0	0	0	0	0	0	0	0	0	0	0	a	aa	aaa	aaaa	aaaaa	aaaaaa	aaaaaaa	aaaaaaaa	aaaaaaaaa	aaaaaaaaaa	aaaaaaaaaaa	aaaaaaaaaaaa	aaaaaaaaaaaaa	aaaaaaaaaaaaaa	aaaaaaaaaaaaaaa	aaaaaaaaaaaaaaaa	aaaaaaaaaaaaaaaaa	aaaaaaaaaaaaaaaaaa	aaaaaaaaaaaaaaaaaaa	aaaaaaaaaaaaaaaaaaak
FALSE	GCF_900589505.1	11/1/18	MAX PLANCK INSTITUTE FOR DEVELOPMENTAL BIOLOGY	missing	missing	Pseudomonas viridiflava (g-proteobacteria)	viridiflava	missing	p2.E7	p2.E7	OK	1	0	1	12	0	0	0	0	0	0	0	1	1	0	0	0	0	0	0	0	0	0	0	0	0	1	16	8	0	1	1	2	1	1	1	1	0	0	2	0	1	5	0	0	1	0	3	1	2	3	3	1	0	0	0	0	0	0	1	0	0	0	0	0	0	0	0	0	0	0	0	0	0	0	0	0	0	0	0	0	0	0	0	0	0	0	0	0	0	0	0	0	0	0	0	0	0	0	0	0	0	0	0	0	0	0	0	0	0	0	0	0	0	0	0	0	0	0	0	0	a	aa	aaa	aaaa	aaaaa	aaaaaa	aaaaaaa	aaaaaaaa	aaaaaaaaa	aaaaaaaaaa	aaaaaaaaaaa	aaaaaaaaaaaa	aaaaaaaaaaaaa	aaaaaaaaaaaaaa	aaaaaaaaaaaaaaa	aaaaaaaaaaaaaaaa	aaaaaaaaaaaaaaaaa	aaaaaaaaaaaaaaaaaa	aaaaaaaaaaaaaaaaaaa	aaaaaaaaaaaaaaaaaaaj
FALSE	GCF_900589515.1	11/1/18	MAX PLANCK INSTITUTE FOR DEVELOPMENTAL BIOLOGY	missing	missing	Pseudomonas viridiflava (g-proteobacteria)	viridiflava	missing	p2.E9	p2.E9	OK	1	0	1	12	0	0	0	0	0	0	0	1	1	0	0	0	0	0	0	0	0	0	0	0	0	1	16	8	0	1	1	2	1	1	1	1	0	0	2	0	1	5	0	0	1	0	3	1	2	3	3	1	0	0	0	0	0	0	1	0	0	0	0	0	0	0	0	0	0	0	0	0	0	0	0	0	0	0	0	0	0	0	0	0	0	0	0	0	0	0	0	0	0	0	0	0	0	0	0	0	0	0	0	0	0	0	0	0	0	0	0	0	0	0	0	0	0	0	0	0	a	aa	aaa	aaaa	aaaaa	aaaaaa	aaaaaaa	aaaaaaaa	aaaaaaaaa	aaaaaaaaaa	aaaaaaaaaaa	aaaaaaaaaaaa	aaaaaaaaaaaaa	aaaaaaaaaaaaaa	aaaaaaaaaaaaaaa	aaaaaaaaaaaaaaaa	aaaaaaaaaaaaaaaaa	aaaaaaaaaaaaaaaaaa	aaaaaaaaaaaaaaaaaaa	aaaaaaaaaaaaaaaaaaaj
FALSE	GCF_900589525.1	11/1/18	MAX PLANCK INSTITUTE FOR DEVELOPMENTAL BIOLOGY	missing	missing	Pseudomonas viridiflava (g-proteobacteria)	viridiflava	missing	p2.E6	p2.E6	OK	1	0	1	12	0	0	0	0	0	0	0	1	1	0	0	0	0	0	0	0	0	0	0	0	0	1	16	8	0	1	1	2	1	1	1	1	0	0	2	0	1	5	0	0	1	0	3	1	2	3	3	1	0	0	0	0	0	0	1	0	0	0	0	0	0	0	0	0	0	0	0	0	0	0	0	0	0	0	0	0	0	0	0	0	0	0	0	0	0	0	0	0	0	0	0	0	0	0	0	0	0	0	0	0	0	0	0	0	0	0	0	0	0	0	0	0	0	0	0	0	a	aa	aaa	aaaa	aaaaa	aaaaaa	aaaaaaa	aaaaaaaa	aaaaaaaaa	aaaaaaaaaa	aaaaaaaaaaa	aaaaaaaaaaaa	aaaaaaaaaaaaa	aaaaaaaaaaaaaa	aaaaaaaaaaaaaaa	aaaaaaaaaaaaaaaa	aaaaaaaaaaaaaaaaa	aaaaaaaaaaaaaaaaaa	aaaaaaaaaaaaaaaaaaa	aaaaaaaaaaaaaaaaaaae
FALSE	GCF_900589545.1	11/1/18	MAX PLANCK INSTITUTE FOR DEVELOPMENTAL BIOLOGY	missing	missing	Pseudomonas viridiflava (g-proteobacteria)	viridiflava	missing	p2.F1	p2.F1	Inconclusive	1	0	0	8	0	0	0	0	0	0	0	1	0	0	0	0	0	0	0	0	0	0	0	0	0	1	15	5	0	0	0	0	1	3	1	0	0	0	1	0	1	4	0	0	1	0	2	1	1	2	2	1	0	0	0	0	0	0	1	0	0	0	0	0	0	0	0	0	0	0	0	0	0	0	0	0	0	0	0	0	0	0	0	0	0	0	0	0	0	0	0	0	0	0	0	0	0	0	0	0	0	0	0	0	0	0	0	0	0	0	0	0	0	0	0	0	0	0	0	0	a	aa	aac	aaca	aacaa	aacaaa	aacaaaa	aacaaaaa	aacaaaaaa	aacaaaaaac	aacaaaaaaca	aacaaaaaacaa	aacaaaaaacaaa	aacaaaaaacaaaa	aacaaaaaacaaaaa	aacaaaaaacaaaaaa	aacaaaaaacaaaaaaa	aacaaaaaacaaaaaaaa	aacaaaaaacaaaaaaaaa	aacaaaaaacaaaaaaaaaa
FALSE	GCF_900589555.1	11/1/18	MAX PLANCK INSTITUTE FOR DEVELOPMENTAL BIOLOGY	missing	missing	Pseudomonas viridiflava (g-proteobacteria)	viridiflava	missing	p2.F12	p2.F12	OK	1	0	1	14	0	0	0	0	0	0	0	1	1	0	0	0	0	0	0	0	0	0	0	0	0	1	15	7	0	1	1	2	1	1	1	1	0	0	2	0	1	5	0	0	1	0	3	1	2	3	3	1	0	0	0	0	0	0	0	0	0	0	0	0	0	0	0	0	0	0	0	0	0	0	0	0	0	0	0	0	0	0	0	0	0	0	0	0	0	0	0	0	0	0	0	0	0	0	0	0	0	0	0	0	0	0	0	0	0	0	0	0	0	0	0	0	0	0	0	0	a	aa	aaa	aaaa	aaaaa	aaaaaa	aaaaaaa	aaaaaaaa	aaaaaaaaa	aaaaaaaaaa	aaaaaaaaaaa	aaaaaaaaaaaa	aaaaaaaaaaaaa	aaaaaaaaaaaaaa	aaaaaaaaaaaaaaa	aaaaaaaaaaaaaaaa	aaaaaaaaaaaaaaaaa	aaaaaaaaaaaaaaaaaa	aaaaaaaaaaaaaaaaaac	aaaaaaaaaaaaaaaaaach
FALSE	GCF_900589565.1	11/1/18	MAX PLANCK INSTITUTE FOR DEVELOPMENTAL BIOLOGY	missing	missing	Pseudomonas viridiflava (g-proteobacteria)	viridiflava	missing	p2.F11	p2.F11	OK	1	0	1	14	0	0	0	0	0	0	0	2	1	0	0	0	0	0	0	0	0	0	0	0	0	1	14	7	0	1	1	2	1	1	1	1	0	0	2	0	1	5	0	0	1	0	3	1	2	3	3	1	0	0	0	0	0	0	1	0	0	0	0	0	0	0	0	0	0	0	0	0	0	0	0	0	0	0	0	0	0	0	0	0	0	0	0	0	0	0	0	0	0	0	0	0	0	0	0	0	0	0	0	0	0	0	0	0	0	0	0	0	0	0	0	0	0	0	0	0	a	aa	aaa	aaaa	aaaaa	aaaaaa	aaaaaaa	aaaaaaaa	aaaaaaaaa	aaaaaaaaaa	aaaaaaaaaaa	aaaaaaaaaaaa	aaaaaaaaaaaaa	aaaaaaaaaaaaaa	aaaaaaaaaaaaaaa	aaaaaaaaaaaaaaaa	aaaaaaaaaaaaaaaaa	aaaaaaaaaaaaaaaaaa	aaaaaaaaaaaaaaaaaac	aaaaaaaaaaaaaaaaaace
FALSE	GCF_900589575.1	11/1/18	MAX PLANCK INSTITUTE FOR DEVELOPMENTAL BIOLOGY	missing	missing	Pseudomonas viridiflava (g-proteobacteria)	viridiflava	missing	p2.F2	p2.F2	OK	1	0	1	14	0	0	0	0	0	0	0	2	1	0	0	0	0	0	0	0	0	0	0	0	0	1	17	6	0	1	1	2	1	1	1	1	0	0	2	0	1	5	0	0	1	0	3	1	2	3	3	1	0	0	0	0	0	0	0	0	0	2	1	0	0	0	0	0	0	0	0	0	0	0	0	0	0	0	0	0	0	0	0	0	0	0	0	0	0	0	0	0	0	0	0	0	0	0	0	0	0	0	0	0	0	0	0	0	0	0	0	0	0	0	0	0	0	0	0	0	a	aa	aaa	aaaa	aaaaa	aaaaaa	aaaaaaa	aaaaaaaa	aaaaaaaaa	aaaaaaaaaa	aaaaaaaaaaa	aaaaaaaaaaaa	aaaaaaaaaaaaa	aaaaaaaaaaaaaa	aaaaaaaaaaaaaaa	aaaaaaaaaaaaaaaa	aaaaaaaaaaaaaaaaa	aaaaaaaaaaaaaaaaab	aaaaaaaaaaaaaaaaaba	aaaaaaaaaaaaaaaaabae
FALSE	GCF_900589585.1	11/1/18	MAX PLANCK INSTITUTE FOR DEVELOPMENTAL BIOLOGY	missing	missing	Pseudomonas viridiflava (g-proteobacteria)	viridiflava	missing	p2.F10	p2.F10	OK	1	0	1	14	0	0	0	0	0	0	0	2	1	0	0	0	0	0	0	0	0	0	0	0	0	1	14	7	0	1	1	2	1	1	1	1	0	0	2	0	1	5	0	0	1	0	3	1	2	3	3	1	0	0	0	0	0	0	1	0	0	0	0	0	0	0	0	0	0	0	0	0	0	0	0	0	0	0	0	0	0	0	0	0	0	0	0	0	0	0	0	0	0	0	0	0	0	0	0	0	0	0	0	0	0	0	0	0	0	0	0	0	0	0	0	0	0	0	0	0	a	aa	aaa	aaaa	aaaaa	aaaaaa	aaaaaaa	aaaaaaaa	aaaaaaaaa	aaaaaaaaaa	aaaaaaaaaaa	aaaaaaaaaaaa	aaaaaaaaaaaaa	aaaaaaaaaaaaaa	aaaaaaaaaaaaaaa	aaaaaaaaaaaaaaaa	aaaaaaaaaaaaaaaaa	aaaaaaaaaaaaaaaaaa	aaaaaaaaaaaaaaaaaac	aaaaaaaaaaaaaaaaaace
FALSE	GCF_900589595.1	11/1/18	MAX PLANCK INSTITUTE FOR DEVELOPMENTAL BIOLOGY	missing	missing	Pseudomonas viridiflava (g-proteobacteria)	viridiflava	missing	p2.F4	p2.F4	OK	1	0	1	14	0	0	0	0	0	0	0	2	1	0	0	0	0	0	0	0	0	0	0	0	0	1	14	7	0	1	1	2	1	1	1	1	0	0	2	0	1	5	0	0	1	0	3	1	2	3	3	1	0	0	0	0	0	0	0	0	0	0	0	0	0	0	0	0	0	0	0	0	0	0	0	0	0	0	0	0	0	0	0	0	0	0	0	0	0	0	0	0	0	0	0	0	0	0	0	0	0	0	0	0	0	0	0	0	0	0	0	0	0	0	0	0	0	0	0	0	a	aa	aaa	aaaa	aaaaa	aaaaaa	aaaaaaa	aaaaaaaa	aaaaaaaaa	aaaaaaaaaa	aaaaaaaaaaa	aaaaaaaaaaaa	aaaaaaaaaaaaa	aaaaaaaaaaaaaa	aaaaaaaaaaaaaaa	aaaaaaaaaaaaaaaa	aaaaaaaaaaaaaaaaa	aaaaaaaaaaaaaaaaaa	aaaaaaaaaaaaaaaaaac	aaaaaaaaaaaaaaaaaacf
FALSE	GCF_900589605.1	11/1/18	MAX PLANCK INSTITUTE FOR DEVELOPMENTAL BIOLOGY	missing	missing	Pseudomonas viridiflava (g-proteobacteria)	viridiflava	missing	p2.F3	p2.F3	OK	1	0	1	14	0	0	0	0	0	0	0	2	1	0	0	0	0	0	0	0	0	0	0	0	0	1	17	6	0	1	1	2	1	1	1	1	0	0	2	0	1	5	0	0	1	0	3	1	2	3	3	1	0	0	0	0	0	0	0	0	0	2	1	0	0	0	0	0	0	0	0	0	0	0	0	0	0	0	0	0	0	0	0	0	0	0	0	0	0	0	0	0	0	0	0	0	0	0	0	0	0	0	0	0	0	0	0	0	0	0	0	0	0	0	0	0	0	0	0	0	a	aa	aaa	aaaa	aaaaa	aaaaaa	aaaaaaa	aaaaaaaa	aaaaaaaaa	aaaaaaaaaa	aaaaaaaaaaa	aaaaaaaaaaaa	aaaaaaaaaaaaa	aaaaaaaaaaaaaa	aaaaaaaaaaaaaaa	aaaaaaaaaaaaaaaa	aaaaaaaaaaaaaaaaa	aaaaaaaaaaaaaaaaab	aaaaaaaaaaaaaaaaaba	aaaaaaaaaaaaaaaaabab
FALSE	GCF_900589615.1	11/1/18	MAX PLANCK INSTITUTE FOR DEVELOPMENTAL BIOLOGY	missing	missing	Pseudomonas viridiflava (g-proteobacteria)	viridiflava	missing	p2.F5	p2.F5	OK	1	0	1	14	0	0	0	0	0	0	0	2	1	0	0	0	0	0	0	0	0	0	0	0	0	1	14	7	0	1	1	2	1	1	1	1	0	0	2	0	1	5	0	0	1	0	3	1	2	3	3	1	0	0	0	0	0	0	0	0	0	0	0	0	0	0	0	0	0	0	0	0	0	0	0	0	0	0	0	0	0	0	0	0	0	0	0	0	0	0	0	0	0	0	0	0	0	0	0	0	0	0	0	0	0	0	0	0	0	0	0	0	0	0	0	0	0	0	0	0	a	aa	aaa	aaaa	aaaaa	aaaaaa	aaaaaaa	aaaaaaaa	aaaaaaaaa	aaaaaaaaaa	aaaaaaaaaaa	aaaaaaaaaaaa	aaaaaaaaaaaaa	aaaaaaaaaaaaaa	aaaaaaaaaaaaaaa	aaaaaaaaaaaaaaaa	aaaaaaaaaaaaaaaaa	aaaaaaaaaaaaaaaaaa	aaaaaaaaaaaaaaaaaac	aaaaaaaaaaaaaaaaaacf
FALSE	GCF_900589625.1	11/1/18	MAX PLANCK INSTITUTE FOR DEVELOPMENTAL BIOLOGY	missing	missing	Pseudomonas viridiflava (g-proteobacteria)	viridiflava	missing	p2.F8	p2.F8	OK	1	0	1	13	0	0	0	0	0	0	0	2	1	0	0	0	0	0	0	0	0	0	0	0	0	1	15	7	0	1	1	2	1	1	1	1	0	0	2	0	1	5	0	0	1	0	3	1	2	3	3	1	0	0	0	0	0	0	0	0	0	1	0	0	0	0	0	0	0	0	0	0	0	0	0	0	0	0	0	0	0	0	0	0	0	0	0	0	0	0	0	0	0	0	0	0	0	0	0	0	0	0	0	0	0	0	0	0	0	0	0	0	0	0	0	0	0	0	0	0	a	aa	aaa	aaaa	aaaaa	aaaaaa	aaaaaaa	aaaaaaaa	aaaaaaaaa	aaaaaaaaaa	aaaaaaaaaaa	aaaaaaaaaaaa	aaaaaaaaaaaaa	aaaaaaaaaaaaaa	aaaaaaaaaaaaaaa	aaaaaaaaaaaaaaaa	aaaaaaaaaaaaaaaaa	aaaaaaaaaaaaaaaaaa	aaaaaaaaaaaaaaaaaac	aaaaaaaaaaaaaaaaaacg
FALSE	GCF_900589635.1	11/1/18	MAX PLANCK INSTITUTE FOR DEVELOPMENTAL BIOLOGY	missing	missing	Pseudomonas viridiflava (g-proteobacteria)	viridiflava	missing	p2.F9	p2.F9	OK	1	0	1	14	0	0	0	0	0	0	0	1	1	0	0	0	0	0	0	0	0	0	0	0	0	1	15	7	0	1	1	2	1	1	1	1	0	0	2	0	1	5	0	0	1	0	3	1	2	3	3	1	0	0	0	0	0	0	0	0	0	0	0	0	0	0	0	0	0	0	0	0	0	0	0	0	0	0	0	0	0	0	0	0	0	0	0	0	0	0	0	0	0	0	0	0	0	0	0	0	0	0	0	0	0	0	0	0	0	0	0	0	0	0	0	0	0	0	0	0	a	aa	aaa	aaaa	aaaaa	aaaaaa	aaaaaaa	aaaaaaaa	aaaaaaaaa	aaaaaaaaaa	aaaaaaaaaaa	aaaaaaaaaaaa	aaaaaaaaaaaaa	aaaaaaaaaaaaaa	aaaaaaaaaaaaaaa	aaaaaaaaaaaaaaaa	aaaaaaaaaaaaaaaaa	aaaaaaaaaaaaaaaaaa	aaaaaaaaaaaaaaaaaac	aaaaaaaaaaaaaaaaaacg
FALSE	GCF_900589645.1	11/1/18	MAX PLANCK INSTITUTE FOR DEVELOPMENTAL BIOLOGY	missing	missing	Pseudomonas viridiflava (g-proteobacteria)	viridiflava	missing	p2.G10	p2.G10	Inconclusive	2	0	1	10	0	0	0	0	0	0	0	1	0	0	0	0	0	0	0	0	0	0	0	0	0	1	15	7	0	0	0	2	0	3	1	0	0	0	1	0	1	4	0	0	1	0	2	1	1	2	2	0	0	0	0	0	0	0	2	0	0	0	0	0	0	0	0	0	0	0	0	0	0	0	0	0	0	0	0	0	0	0	0	0	0	0	0	0	0	0	0	0	0	0	0	0	0	0	0	0	0	0	0	0	0	0	0	0	0	0	0	0	0	0	0	0	0	0	0	0	a	aa	aac	aaca	aacaa	aacaaa	aacaaaa	aacaaaaa	aacaaaaab	aacaaaaaba	aacaaaaabaa	aacaaaaabaaa	aacaaaaabaaaa	aacaaaaabaaaaa	aacaaaaabaaaaaa	aacaaaaabaaaaaaa	aacaaaaabaaaaaaaa	aacaaaaabaaaaaaaaa	aacaaaaabaaaaaaaaaa	aacaaaaabaaaaaaaaaac
FALSE	GCF_900589665.1	11/1/18	MAX PLANCK INSTITUTE FOR DEVELOPMENTAL BIOLOGY	missing	missing	Pseudomonas viridiflava (g-proteobacteria)	viridiflava	missing	p2.G2	p2.G2	Inconclusive	3	0	0	14	0	0	0	0	0	0	0	0	0	0	0	0	0	0	0	0	0	0	0	0	0	0	16	5	0	0	0	1	1	3	0	0	0	0	1	0	1	3	0	0	0	0	1	0	0	1	1	0	2	3	1	1	1	0	1	0	0	0	0	0	0	0	0	0	0	0	0	0	0	0	0	0	0	0	0	0	0	0	0	0	0	0	0	0	0	0	0	0	0	0	0	0	0	0	0	0	0	0	0	0	0	0	0	0	0	0	0	0	0	0	0	0	0	0	0	0	a	aa	aac	aaca	aacaa	aacaaa	aacaaaa	aacaaaaa	aacaaaaaa	aacaaaaaac	aacaaaaaaca	aacaaaaaacaa	aacaaaaaacaaa	aacaaaaaacaaaa	aacaaaaaacaaaaa	aacaaaaaacaaaaaa	aacaaaaaacaaaaaaa	aacaaaaaacaaaaaaaa	aacaaaaaacaaaaaaaaa	aacaaaaaacaaaaaaaaab
FALSE	GCF_900589675.1	11/1/18	MAX PLANCK INSTITUTE FOR DEVELOPMENTAL BIOLOGY	missing	missing	Pseudomonas viridiflava (g-proteobacteria)	viridiflava	missing	p2.G4	p2.G4	OK	1	0	1	14	0	0	0	0	0	0	0	1	1	0	0	0	0	0	0	0	0	0	0	0	0	1	16	7	0	1	1	2	1	1	1	1	0	0	2	0	1	5	0	0	1	0	3	1	2	3	3	1	0	0	0	0	0	0	0	0	0	0	1	0	0	0	0	0	0	0	0	0	0	0	0	0	0	0	0	0	0	0	0	0	0	0	0	0	0	0	0	0	0	0	0	0	0	0	0	0	0	0	0	0	0	0	0	0	0	0	0	0	0	0	0	0	0	0	0	0	a	aa	aaa	aaaa	aaaaa	aaaaaa	aaaaaaa	aaaaaaaa	aaaaaaaaa	aaaaaaaaaa	aaaaaaaaaaa	aaaaaaaaaaaa	aaaaaaaaaaaaa	aaaaaaaaaaaaaa	aaaaaaaaaaaaaaa	aaaaaaaaaaaaaaaa	aaaaaaaaaaaaaaaaa	aaaaaaaaaaaaaaaaaa	aaaaaaaaaaaaaaaaaac	aaaaaaaaaaaaaaaaaacd
FALSE	GCF_900589685.1	11/1/18	MAX PLANCK INSTITUTE FOR DEVELOPMENTAL BIOLOGY	missing	missing	Pseudomonas viridiflava (g-proteobacteria)	viridiflava	missing	p2.G7	p2.G7	OK	1	0	1	13	0	0	0	0	0	0	0	2	1	0	0	0	0	0	0	0	0	0	0	0	0	1	15	8	0	1	1	2	1	1	1	1	0	0	2	0	1	5	0	0	1	0	3	1	2	3	3	1	0	0	0	0	0	0	1	0	0	1	1	0	0	0	0	0	0	0	0	0	0	0	0	0	0	0	0	0	0	0	0	0	0	0	0	0	0	0	0	0	0	0	0	0	0	0	0	0	0	0	0	0	0	0	0	0	0	0	0	0	0	0	0	0	0	0	0	0	a	aa	aaa	aaaa	aaaaa	aaaaaa	aaaaaaa	aaaaaaaa	aaaaaaaaa	aaaaaaaaaa	aaaaaaaaaaa	aaaaaaaaaaaa	aaaaaaaaaaaaa	aaaaaaaaaaaaaa	aaaaaaaaaaaaaaa	aaaaaaaaaaaaaaaa	aaaaaaaaaaaaaaaaa	aaaaaaaaaaaaaaaaaa	aaaaaaaaaaaaaaaaaab	aaaaaaaaaaaaaaaaaabe
FALSE	GCF_900589695.1	11/1/18	MAX PLANCK INSTITUTE FOR DEVELOPMENTAL BIOLOGY	missing	missing	Pseudomonas viridiflava (g-proteobacteria)	viridiflava	missing	p2.G6	p2.G6	Inconclusive	2	0	1	12	1	1	3	1	0	0	0	2	1	0	0	0	0	1	0	0	1	0	0	1	1	1	18	6	1	1	0	1	1	1	1	1	0	1	1	1	1	4	1	1	1	1	2	1	1	2	2	1	0	0	0	0	0	0	1	0	0	1	1	0	1	0	1	0	0	0	0	1	1	0	0	1	0	0	2	0	1	1	1	1	0	1	1	0	1	0	0	0	0	0	0	0	0	1	1	1	0	1	0	0	0	0	1	0	0	1	1	0	0	0	0	0	0	0	0	0	a	aa	aaa	aaaa	aaaaa	aaaaab	aaaaaba	aaaaabaa	aaaaabaab	aaaaabaaba	aaaaabaabaa	aaaaabaabaaa	aaaaabaabaaaa	aaaaabaabaaaaa	aaaaabaabaaaaaa	aaaaabaabaaaaaaa	aaaaabaabaaaaaaaa	aaaaabaabaaaaaaaaa	aaaaabaabaaaaaaaaaa	aaaaabaabaaaaaaaaaaf
FALSE	GCF_900589705.1	11/1/18	MAX PLANCK INSTITUTE FOR DEVELOPMENTAL BIOLOGY	missing	missing	Pseudomonas viridiflava (g-proteobacteria)	viridiflava	missing	p2.G8	p2.G8	OK	1	0	1	13	0	0	0	0	0	0	0	2	1	0	0	0	0	0	0	0	0	0	0	0	0	1	15	8	0	1	1	2	1	1	1	1	0	0	2	0	1	5	0	0	1	0	3	1	2	3	3	1	0	0	0	0	0	0	1	0	0	1	1	0	0	0	0	0	0	0	0	0	0	0	0	0	0	0	0	0	0	0	0	0	0	0	0	0	0	0	0	0	0	0	0	0	0	0	0	0	0	0	0	0	0	0	0	0	0	0	0	0	0	0	0	0	0	0	0	0	a	aa	aaa	aaaa	aaaaa	aaaaaa	aaaaaaa	aaaaaaaa	aaaaaaaaa	aaaaaaaaaa	aaaaaaaaaaa	aaaaaaaaaaaa	aaaaaaaaaaaaa	aaaaaaaaaaaaaa	aaaaaaaaaaaaaaa	aaaaaaaaaaaaaaaa	aaaaaaaaaaaaaaaaa	aaaaaaaaaaaaaaaaaa	aaaaaaaaaaaaaaaaaab	aaaaaaaaaaaaaaaaaabe
FALSE	GCF_900589715.1	11/1/18	MAX PLANCK INSTITUTE FOR DEVELOPMENTAL BIOLOGY	missing	missing	Pseudomonas viridiflava (g-proteobacteria)	viridiflava	missing	p2.G9	p2.G9	Inconclusive	3	0	0	13	0	0	0	0	0	0	0	5	1	0	0	0	0	0	0	0	0	0	0	0	0	1	18	4	0	0	0	2	0	3	1	0	0	0	1	0	1	5	0	0	1	0	3	1	1	3	3	1	2	3	1	1	1	0	2	0	0	0	0	0	0	0	0	0	0	0	0	0	1	0	0	0	0	0	0	0	0	0	0	0	0	0	0	0	0	0	0	0	0	0	0	0	0	0	0	0	0	0	0	0	0	0	0	0	0	0	0	0	0	0	0	0	0	0	0	0	a	aa	aac	aaca	aacaa	aacaaa	aacaaaa	aacaaaaa	aacaaaaaa	aacaaaaaab	aacaaaaaabb	aacaaaaaabba	aacaaaaaabbaa	aacaaaaaabbaab	aacaaaaaabbaaba	aacaaaaaabbaabaa	aacaaaaaabbaabaaa	aacaaaaaabbaabaaaa	aacaaaaaabbaabaaaab	aacaaaaaabbaabaaaabb
FALSE	GCF_900589725.1	11/1/18	MAX PLANCK INSTITUTE FOR DEVELOPMENTAL BIOLOGY	missing	missing	Pseudomonas viridiflava (g-proteobacteria)	viridiflava	missing	p2.G3	p2.G3	OK	1	0	1	15	0	0	0	0	0	0	0	2	1	0	0	0	0	0	0	0	0	0	0	0	0	1	14	7	0	1	1	2	1	1	1	1	0	0	2	0	1	5	0	0	1	0	3	1	2	3	3	1	0	0	0	0	0	0	0	0	0	1	1	0	0	0	0	0	0	0	0	0	0	0	0	0	0	0	0	0	0	0	0	0	0	0	0	0	0	0	0	0	0	0	0	1	0	0	0	0	0	0	0	0	0	0	0	0	0	0	0	0	0	0	0	0	0	0	0	0	a	aa	aaa	aaaa	aaaaa	aaaaaa	aaaaaaa	aaaaaaaa	aaaaaaaaa	aaaaaaaaaa	aaaaaaaaaaa	aaaaaaaaaaaa	aaaaaaaaaaaaa	aaaaaaaaaaaaaa	aaaaaaaaaaaaaaa	aaaaaaaaaaaaaaaa	aaaaaaaaaaaaaaaaa	aaaaaaaaaaaaaaaaaa	aaaaaaaaaaaaaaaaaac	aaaaaaaaaaaaaaaaaach
FALSE	GCF_900589745.1	11/1/18	MAX PLANCK INSTITUTE FOR DEVELOPMENTAL BIOLOGY	missing	missing	Pseudomonas viridiflava (g-proteobacteria)	viridiflava	missing	p2.H1	p2.H1	Inconclusive	2	0	1	12	1	1	3	1	0	0	0	2	1	0	0	0	0	1	0	0	1	0	0	1	1	1	18	6	1	1	0	1	1	1	1	1	0	1	1	1	1	4	1	1	1	2	2	1	1	2	2	1	0	0	0	0	0	0	1	0	0	2	1	0	1	0	1	0	0	0	0	1	1	0	0	1	0	0	2	0	1	1	1	1	0	1	1	0	1	0	0	0	0	0	0	0	0	1	1	1	0	1	0	0	0	0	1	0	0	1	1	0	0	0	0	0	0	0	0	0	a	aa	aaa	aaaa	aaaaa	aaaaab	aaaaaba	aaaaabaa	aaaaabaab	aaaaabaaba	aaaaabaabaa	aaaaabaabaaa	aaaaabaabaaaa	aaaaabaabaaaaa	aaaaabaabaaaaaa	aaaaabaabaaaaaaa	aaaaabaabaaaaaaaa	aaaaabaabaaaaaaaaa	aaaaabaabaaaaaaaaaa	aaaaabaabaaaaaaaaaae
FALSE	GCF_900589755.1	11/1/18	MAX PLANCK INSTITUTE FOR DEVELOPMENTAL BIOLOGY	missing	missing	Pseudomonas viridiflava (g-proteobacteria)	viridiflava	missing	p2.H4	p2.H4	OK	1	0	1	15	0	0	0	0	0	0	0	2	1	0	0	0	0	0	0	0	0	0	0	0	0	1	14	7	0	1	1	2	1	1	1	1	0	0	2	0	1	5	0	0	1	0	3	1	2	3	3	1	0	0	0	0	0	0	0	0	0	1	1	0	0	0	0	0	0	0	0	0	0	0	0	0	0	0	0	0	0	0	0	0	0	0	0	0	0	0	0	0	0	0	0	1	0	0	0	0	0	0	0	0	0	0	0	0	0	0	0	0	0	0	0	0	0	0	0	0	a	aa	aaa	aaaa	aaaaa	aaaaaa	aaaaaaa	aaaaaaaa	aaaaaaaaa	aaaaaaaaaa	aaaaaaaaaaa	aaaaaaaaaaaa	aaaaaaaaaaaaa	aaaaaaaaaaaaaa	aaaaaaaaaaaaaaa	aaaaaaaaaaaaaaaa	aaaaaaaaaaaaaaaaa	aaaaaaaaaaaaaaaaaa	aaaaaaaaaaaaaaaaaac	aaaaaaaaaaaaaaaaaach
FALSE	GCF_900589775.1	11/1/18	MAX PLANCK INSTITUTE FOR DEVELOPMENTAL BIOLOGY	missing	missing	Pseudomonas viridiflava (g-proteobacteria)	viridiflava	missing	p2.H10	p2.H10	Inconclusive	2	0	1	10	0	0	0	0	0	0	0	1	0	0	0	0	0	0	0	0	0	0	0	0	0	1	15	7	0	0	0	2	0	3	1	0	0	0	1	0	1	4	0	0	1	0	2	1	1	2	2	0	0	0	0	0	0	0	2	0	0	0	0	0	0	0	0	0	0	0	0	0	0	0	0	0	0	0	0	0	0	0	0	0	0	0	0	0	0	0	0	0	0	0	0	0	0	0	0	0	0	0	0	0	0	0	0	0	0	0	0	0	0	0	0	0	0	0	0	0	a	aa	aac	aaca	aacaa	aacaaa	aacaaaa	aacaaaaa	aacaaaaab	aacaaaaaba	aacaaaaabaa	aacaaaaabaaa	aacaaaaabaaaa	aacaaaaabaaaaa	aacaaaaabaaaaaa	aacaaaaabaaaaaaa	aacaaaaabaaaaaaaa	aacaaaaabaaaaaaaaa	aacaaaaabaaaaaaaaaa	aacaaaaabaaaaaaaaaab
FALSE	GCF_900589785.1	11/1/18	MAX PLANCK INSTITUTE FOR DEVELOPMENTAL BIOLOGY	missing	missing	Pseudomonas viridiflava (g-proteobacteria)	viridiflava	missing	p2.H6	p2.H6	Inconclusive	2	0	1	12	1	1	3	1	0	0	0	2	1	0	0	0	0	1	0	0	1	0	0	1	1	1	18	6	1	1	0	1	1	1	1	1	0	1	1	1	1	4	1	1	1	1	2	1	1	2	2	1	0	0	0	0	0	0	1	0	0	0	1	0	1	0	1	0	0	0	0	1	1	0	0	1	0	0	2	0	1	1	1	1	0	1	1	0	1	0	0	0	0	0	0	0	0	1	1	1	0	1	0	0	0	0	1	0	0	1	1	0	0	0	0	0	0	0	0	0	a	aa	aaa	aaaa	aaaaa	aaaaab	aaaaaba	aaaaabaa	aaaaabaab	aaaaabaaba	aaaaabaabaa	aaaaabaabaaa	aaaaabaabaaaa	aaaaabaabaaaaa	aaaaabaabaaaaaa	aaaaabaabaaaaaaa	aaaaabaabaaaaaaaa	aaaaabaabaaaaaaaaa	aaaaabaabaaaaaaaaaa	aaaaabaabaaaaaaaaaae
FALSE	GCF_900589795.1	11/1/18	MAX PLANCK INSTITUTE FOR DEVELOPMENTAL BIOLOGY	missing	missing	Pseudomonas viridiflava (g-proteobacteria)	viridiflava	missing	p2.H5	p2.H5	OK	1	0	1	14	0	0	0	0	0	0	0	1	1	0	0	0	0	0	0	0	0	0	0	0	0	1	16	7	0	1	1	2	1	1	1	1	0	0	2	0	1	5	0	0	1	0	3	1	2	3	3	1	0	0	0	0	0	0	0	0	0	0	1	0	0	0	0	0	0	0	0	0	0	0	0	0	0	0	0	0	0	0	0	0	0	0	0	0	0	0	0	0	0	0	0	0	0	0	0	0	0	0	0	0	0	0	0	0	0	0	0	0	0	0	0	0	0	0	0	0	a	aa	aaa	aaaa	aaaaa	aaaaaa	aaaaaaa	aaaaaaaa	aaaaaaaaa	aaaaaaaaaa	aaaaaaaaaaa	aaaaaaaaaaaa	aaaaaaaaaaaaa	aaaaaaaaaaaaaa	aaaaaaaaaaaaaaa	aaaaaaaaaaaaaaaa	aaaaaaaaaaaaaaaaa	aaaaaaaaaaaaaaaaaa	aaaaaaaaaaaaaaaaaac	aaaaaaaaaaaaaaaaaacc
FALSE	GCF_900589805.1	11/1/18	MAX PLANCK INSTITUTE FOR DEVELOPMENTAL BIOLOGY	missing	missing	Pseudomonas viridiflava (g-proteobacteria)	viridiflava	missing	p2.H7	p2.H7	OK	1	0	1	13	0	0	0	0	0	0	0	2	1	0	0	0	0	0	0	0	0	0	0	0	0	1	15	8	0	1	1	2	1	1	1	1	0	0	2	0	1	5	0	0	1	0	3	1	2	3	3	1	0	0	0	0	0	0	1	0	0	1	1	0	0	0	0	0	0	0	0	0	0	0	0	0	0	0	0	0	0	0	0	0	0	0	0	0	0	0	0	0	0	0	0	0	0	0	0	0	0	0	0	0	0	0	0	0	0	0	0	0	0	0	0	0	0	0	0	0	a	aa	aaa	aaaa	aaaaa	aaaaaa	aaaaaaa	aaaaaaaa	aaaaaaaaa	aaaaaaaaaa	aaaaaaaaaaa	aaaaaaaaaaaa	aaaaaaaaaaaaa	aaaaaaaaaaaaaa	aaaaaaaaaaaaaaa	aaaaaaaaaaaaaaaa	aaaaaaaaaaaaaaaaa	aaaaaaaaaaaaaaaaaa	aaaaaaaaaaaaaaaaaab	aaaaaaaaaaaaaaaaaabe
FALSE	GCF_900589815.1	11/1/18	MAX PLANCK INSTITUTE FOR DEVELOPMENTAL BIOLOGY	missing	missing	Pseudomonas viridiflava (g-proteobacteria)	viridiflava	missing	p2.H9	p2.H9	Inconclusive	3	0	0	13	0	0	0	0	0	0	0	5	1	0	0	0	0	0	0	0	0	0	0	0	0	1	18	4	0	0	0	2	0	3	1	0	0	0	1	0	1	5	0	0	1	0	3	1	1	3	3	1	2	3	1	1	1	0	2	0	0	0	0	0	0	0	0	0	0	0	0	0	1	0	0	0	0	0	0	0	0	0	0	0	0	0	0	0	0	0	0	0	0	0	0	0	0	0	0	0	0	0	0	0	0	0	0	0	0	0	0	0	0	0	0	0	0	0	0	0	a	aa	aac	aaca	aacaa	aacaaa	aacaaaa	aacaaaaa	aacaaaaaa	aacaaaaaab	aacaaaaaabb	aacaaaaaabba	aacaaaaaabbaa	aacaaaaaabbaab	aacaaaaaabbaaba	aacaaaaaabbaabaa	aacaaaaaabbaabaaa	aacaaaaaabbaabaaaa	aacaaaaaabbaabaaaab	aacaaaaaabbaabaaaabc
FALSE	GCF_900589825.1	11/1/18	MAX PLANCK INSTITUTE FOR DEVELOPMENTAL BIOLOGY	missing	missing	Pseudomonas viridiflava (g-proteobacteria)	viridiflava	missing	p2.H8	p2.H8	OK	1	0	1	13	0	0	0	0	0	0	0	2	1	0	0	0	0	0	0	0	0	0	0	0	0	1	15	8	0	1	1	2	1	1	1	1	0	0	2	0	1	5	0	0	1	0	3	1	2	3	3	1	0	0	0	0	0	0	1	0	0	1	1	0	0	0	0	0	0	0	0	0	0	0	0	0	0	0	0	0	0	0	0	0	0	0	0	0	0	0	0	0	0	0	0	0	0	0	0	0	0	0	0	0	0	0	0	0	0	0	0	0	0	0	0	0	0	0	0	0	a	aa	aaa	aaaa	aaaaa	aaaaaa	aaaaaaa	aaaaaaaa	aaaaaaaaa	aaaaaaaaaa	aaaaaaaaaaa	aaaaaaaaaaaa	aaaaaaaaaaaaa	aaaaaaaaaaaaaa	aaaaaaaaaaaaaaa	aaaaaaaaaaaaaaaa	aaaaaaaaaaaaaaaaa	aaaaaaaaaaaaaaaaaa	aaaaaaaaaaaaaaaaaab	aaaaaaaaaaaaaaaaaabd
FALSE	GCF_900589835.1	11/1/18	MAX PLANCK INSTITUTE FOR DEVELOPMENTAL BIOLOGY	missing	missing	Pseudomonas viridiflava (g-proteobacteria)	viridiflava	missing	p3.A11	p3.A11	OK	1	0	2	14	0	0	0	0	0	0	0	2	1	0	0	0	0	0	0	0	0	0	0	0	0	1	16	7	0	1	1	2	1	1	1	1	0	0	2	0	1	5	0	0	1	0	3	1	2	3	3	1	0	0	0	0	0	0	0	0	0	0	0	0	0	0	0	0	0	0	0	0	0	0	0	0	0	0	0	0	0	0	0	0	0	0	0	1	0	0	0	0	0	0	0	0	0	0	0	0	0	0	0	0	0	0	0	0	0	0	0	0	0	0	0	0	0	0	0	0	a	aa	aaa	aaaa	aaaaa	aaaaaa	aaaaaaa	aaaaaaaa	aaaaaaaaa	aaaaaaaaaa	aaaaaaaaaaa	aaaaaaaaaaaa	aaaaaaaaaaaaa	aaaaaaaaaaaaaa	aaaaaaaaaaaaaaa	aaaaaaaaaaaaaaaa	aaaaaaaaaaaaaaaaa	aaaaaaaaaaaaaaaaaa	aaaaaaaaaaaaaaaaaac	aaaaaaaaaaaaaaaaaach
FALSE	GCF_900589845.1	11/1/18	MAX PLANCK INSTITUTE FOR DEVELOPMENTAL BIOLOGY	missing	missing	Pseudomonas viridiflava (g-proteobacteria)	viridiflava	missing	p3.A10	p3.A10	OK	1	0	1	14	0	0	0	0	0	0	0	2	1	0	0	0	0	0	0	0	0	0	0	0	0	1	14	7	0	1	1	2	1	1	1	1	0	0	2	0	1	5	0	0	1	0	3	1	2	3	3	1	0	0	0	0	0	0	0	0	0	0	0	0	0	0	0	0	0	0	0	0	0	0	0	0	0	0	0	0	0	0	0	0	0	0	0	0	0	0	0	0	0	0	0	0	0	0	0	0	0	0	0	0	0	0	0	0	0	0	0	0	0	0	0	0	0	0	0	0	a	aa	aaa	aaaa	aaaaa	aaaaaa	aaaaaaa	aaaaaaaa	aaaaaaaaa	aaaaaaaaaa	aaaaaaaaaaa	aaaaaaaaaaaa	aaaaaaaaaaaaa	aaaaaaaaaaaaaa	aaaaaaaaaaaaaaa	aaaaaaaaaaaaaaaa	aaaaaaaaaaaaaaaaa	aaaaaaaaaaaaaaaaaa	aaaaaaaaaaaaaaaaaac	aaaaaaaaaaaaaaaaaace
FALSE	GCF_900589855.1	11/1/18	MAX PLANCK INSTITUTE FOR DEVELOPMENTAL BIOLOGY	missing	missing	Pseudomonas viridiflava (g-proteobacteria)	viridiflava	missing	p3.A12	p3.A12	OK	1	0	2	13	0	0	0	0	0	0	0	2	1	0	0	0	0	0	0	0	0	0	0	0	0	1	16	7	0	1	1	2	1	1	1	1	0	0	2	0	1	5	0	0	1	0	3	1	2	3	3	1	0	0	0	0	0	0	0	0	0	0	0	0	0	0	0	0	0	0	0	0	0	0	0	0	0	0	0	0	0	0	0	0	0	0	0	0	0	0	0	0	0	0	0	0	0	0	0	0	0	0	0	0	0	0	0	0	0	0	0	0	0	0	0	0	0	0	0	0	a	aa	aaa	aaaa	aaaaa	aaaaaa	aaaaaaa	aaaaaaaa	aaaaaaaaa	aaaaaaaaaa	aaaaaaaaaaa	aaaaaaaaaaaa	aaaaaaaaaaaaa	aaaaaaaaaaaaaa	aaaaaaaaaaaaaaa	aaaaaaaaaaaaaaaa	aaaaaaaaaaaaaaaaa	aaaaaaaaaaaaaaaaaa	aaaaaaaaaaaaaaaaaac	aaaaaaaaaaaaaaaaaaci
FALSE	GCF_900589865.1	11/1/18	MAX PLANCK INSTITUTE FOR DEVELOPMENTAL BIOLOGY	missing	missing	Pseudomonas viridiflava (g-proteobacteria)	viridiflava	missing	p3.A1	p3.A1	OK	1	0	1	11	0	0	0	0	0	0	0	1	1	0	0	0	0	0	0	0	0	0	0	0	0	1	17	7	0	1	1	2	1	1	1	1	0	0	2	0	1	5	0	0	1	0	3	1	2	3	3	1	0	0	0	0	0	0	1	0	0	0	0	0	0	0	0	0	0	0	0	0	0	0	0	0	0	0	0	0	0	0	0	0	0	0	0	0	0	0	0	0	0	0	0	0	0	0	0	0	0	0	0	0	0	0	0	0	0	0	0	0	0	0	0	0	0	0	0	0	a	aa	aaa	aaaa	aaaaa	aaaaaa	aaaaaaa	aaaaaaaa	aaaaaaaaa	aaaaaaaaaa	aaaaaaaaaaa	aaaaaaaaaaaa	aaaaaaaaaaaaa	aaaaaaaaaaaaaa	aaaaaaaaaaaaaaa	aaaaaaaaaaaaaaaa	aaaaaaaaaaaaaaaaa	aaaaaaaaaaaaaaaaaa	aaaaaaaaaaaaaaaaaab	aaaaaaaaaaaaaaaaaabb
FALSE	GCF_900589875.1	11/1/18	MAX PLANCK INSTITUTE FOR DEVELOPMENTAL BIOLOGY	missing	missing	Pseudomonas viridiflava (g-proteobacteria)	viridiflava	missing	p3.A2	p3.A2	OK	1	0	1	11	0	0	0	0	0	0	0	1	1	0	0	0	0	0	0	0	0	0	0	0	0	1	17	7	0	1	1	2	1	1	1	1	0	0	2	0	1	5	0	0	1	0	3	1	2	3	3	1	0	0	0	0	0	0	1	0	0	0	0	0	0	0	0	0	0	0	0	0	0	0	0	0	0	0	0	0	0	0	0	0	0	0	0	0	0	0	0	0	0	0	0	0	0	0	0	0	0	0	0	0	0	0	0	0	0	0	0	0	0	0	0	0	0	0	0	0	a	aa	aaa	aaaa	aaaaa	aaaaaa	aaaaaaa	aaaaaaaa	aaaaaaaaa	aaaaaaaaaa	aaaaaaaaaaa	aaaaaaaaaaaa	aaaaaaaaaaaaa	aaaaaaaaaaaaaa	aaaaaaaaaaaaaaa	aaaaaaaaaaaaaaaa	aaaaaaaaaaaaaaaaa	aaaaaaaaaaaaaaaaaa	aaaaaaaaaaaaaaaaaab	aaaaaaaaaaaaaaaaaabh
FALSE	GCF_900589895.1	11/1/18	MAX PLANCK INSTITUTE FOR DEVELOPMENTAL BIOLOGY	missing	missing	Pseudomonas viridiflava (g-proteobacteria)	viridiflava	missing	p3.A6	p3.A6	OK	1	0	1	14	0	0	0	0	0	0	0	1	1	0	0	0	0	0	0	0	0	0	0	0	0	1	15	7	0	1	1	2	1	1	1	1	0	0	2	0	1	5	0	0	1	0	3	1	2	3	3	1	0	0	0	0	0	0	0	0	0	1	0	0	0	0	0	0	0	0	0	0	0	0	0	0	0	0	0	0	0	0	0	0	0	0	0	0	0	0	0	0	0	0	0	0	0	0	0	0	0	0	0	0	0	0	0	0	0	0	0	0	0	0	0	0	0	0	0	0	a	aa	aaa	aaaa	aaaaa	aaaaaa	aaaaaaa	aaaaaaaa	aaaaaaaaa	aaaaaaaaaa	aaaaaaaaaaa	aaaaaaaaaaaa	aaaaaaaaaaaaa	aaaaaaaaaaaaaa	aaaaaaaaaaaaaaa	aaaaaaaaaaaaaaaa	aaaaaaaaaaaaaaaaa	aaaaaaaaaaaaaaaaaa	aaaaaaaaaaaaaaaaaac	aaaaaaaaaaaaaaaaaacc
FALSE	GCF_900589905.1	11/1/18	MAX PLANCK INSTITUTE FOR DEVELOPMENTAL BIOLOGY	missing	missing	Pseudomonas viridiflava (g-proteobacteria)	viridiflava	missing	p3.A8	p3.A8	OK	2	0	1	12	0	0	0	0	0	0	0	2	1	0	0	0	0	0	0	0	0	0	0	0	0	1	18	7	0	1	1	2	1	1	1	0	0	0	2	0	1	5	0	0	1	0	3	1	2	3	3	1	0	0	0	0	0	0	1	0	0	1	0	0	0	0	0	0	0	0	0	0	0	0	0	0	0	0	0	0	0	0	0	0	0	0	0	0	0	0	0	0	0	0	0	0	0	0	0	0	0	0	0	0	0	0	0	0	0	0	0	0	0	0	0	0	0	0	0	0	a	aa	aaa	aaaa	aaaaa	aaaaaa	aaaaaaa	aaaaaaaa	aaaaaaaaa	aaaaaaaaaa	aaaaaaaaaaa	aaaaaaaaaaaa	aaaaaaaaaaaaa	aaaaaaaaaaaaaa	aaaaaaaaaaaaaaa	aaaaaaaaaaaaaaaa	aaaaaaaaaaaaaaaaa	aaaaaaaaaaaaaaaaaa	aaaaaaaaaaaaaaaaaab	aaaaaaaaaaaaaaaaaabi
FALSE	GCF_900589915.1	11/1/18	MAX PLANCK INSTITUTE FOR DEVELOPMENTAL BIOLOGY	missing	missing	Pseudomonas viridiflava (g-proteobacteria)	viridiflava	missing	p3.A5	p3.A5	OK	2	0	1	11	0	0	0	0	0	0	0	2	1	0	0	0	0	0	0	0	0	0	0	0	0	1	17	6	0	1	1	2	1	1	1	1	0	0	2	0	1	5	0	0	1	0	3	1	2	3	3	1	0	0	0	0	0	0	1	0	0	1	0	0	0	0	0	0	0	0	0	0	0	0	0	0	0	0	0	0	0	0	0	0	0	0	0	0	0	0	0	0	0	0	0	0	0	0	0	0	0	0	0	0	0	0	0	0	0	0	0	0	0	0	0	0	0	0	0	0	a	aa	aaa	aaaa	aaaaa	aaaaaa	aaaaaaa	aaaaaaaa	aaaaaaaaa	aaaaaaaaaa	aaaaaaaaaaa	aaaaaaaaaaaa	aaaaaaaaaaaaa	aaaaaaaaaaaaaa	aaaaaaaaaaaaaaa	aaaaaaaaaaaaaaaa	aaaaaaaaaaaaaaaaa	aaaaaaaaaaaaaaaaaa	aaaaaaaaaaaaaaaaaab	aaaaaaaaaaaaaaaaaabf
FALSE	GCF_900589925.1	11/1/18	MAX PLANCK INSTITUTE FOR DEVELOPMENTAL BIOLOGY	missing	missing	Pseudomonas viridiflava (g-proteobacteria)	viridiflava	missing	p3.A9	p3.A9	OK	1	0	1	13	0	0	0	0	0	0	0	2	1	0	0	0	0	0	0	0	0	0	0	1	1	1	16	8	1	1	1	2	1	1	1	1	1	1	2	1	1	5	1	1	1	1	3	1	2	3	3	1	0	0	0	0	0	0	1	0	0	1	0	0	1	0	0	0	0	0	0	0	0	0	0	0	0	0	0	0	1	0	0	0	0	0	0	0	1	0	0	0	0	0	0	0	0	0	0	0	0	0	0	0	0	0	0	0	0	0	0	0	0	0	0	0	0	0	0	0	a	aa	aaa	aaaa	aaaaa	aaaaaa	aaaaaaa	aaaaaaaa	aaaaaaaaa	aaaaaaaaaa	aaaaaaaaaaa	aaaaaaaaaaaa	aaaaaaaaaaaaa	aaaaaaaaaaaaaa	aaaaaaaaaaaaaaa	aaaaaaaaaaaaaaaa	aaaaaaaaaaaaaaaaa	aaaaaaaaaaaaaaaaab	aaaaaaaaaaaaaaaaabb	aaaaaaaaaaaaaaaaabba
FALSE	GCF_900589935.1	11/1/18	MAX PLANCK INSTITUTE FOR DEVELOPMENTAL BIOLOGY	missing	missing	Pseudomonas viridiflava (g-proteobacteria)	viridiflava	missing	p3.A7	p3.A7	OK	1	0	1	14	0	0	0	0	0	0	0	1	1	0	0	0	0	0	0	0	0	0	0	0	0	1	15	7	0	1	1	2	1	1	1	1	0	0	2	0	1	5	0	0	1	0	3	1	2	3	3	1	0	0	0	0	0	0	0	0	0	1	0	0	0	0	0	0	0	0	0	0	0	0	0	0	0	0	0	0	0	0	0	0	0	0	0	0	0	0	0	0	0	0	0	0	0	0	0	0	0	0	0	0	0	0	0	0	0	0	0	0	0	0	0	0	0	0	0	0	a	aa	aaa	aaaa	aaaaa	aaaaaa	aaaaaaa	aaaaaaaa	aaaaaaaaa	aaaaaaaaaa	aaaaaaaaaaa	aaaaaaaaaaaa	aaaaaaaaaaaaa	aaaaaaaaaaaaaa	aaaaaaaaaaaaaaa	aaaaaaaaaaaaaaaa	aaaaaaaaaaaaaaaaa	aaaaaaaaaaaaaaaaaa	aaaaaaaaaaaaaaaaaac	aaaaaaaaaaaaaaaaaacd
FALSE	GCF_900589945.1	11/1/18	MAX PLANCK INSTITUTE FOR DEVELOPMENTAL BIOLOGY	missing	missing	Pseudomonas viridiflava (g-proteobacteria)	viridiflava	missing	p3.A4	p3.A4	OK	1	0	1	14	0	0	0	0	0	0	0	1	1	0	0	0	0	0	0	0	0	0	0	0	0	1	15	7	0	1	1	2	1	1	1	1	0	0	2	0	1	5	0	0	1	0	3	1	2	3	3	1	0	0	0	0	0	0	0	0	0	1	0	0	0	0	0	0	0	0	0	0	0	0	0	0	0	0	0	0	0	0	0	0	0	0	0	0	0	0	0	0	0	0	0	0	0	0	0	0	0	0	0	0	0	0	0	0	0	0	0	0	0	0	0	0	0	0	0	0	a	aa	aaa	aaaa	aaaaa	aaaaaa	aaaaaaa	aaaaaaaa	aaaaaaaaa	aaaaaaaaaa	aaaaaaaaaaa	aaaaaaaaaaaa	aaaaaaaaaaaaa	aaaaaaaaaaaaaa	aaaaaaaaaaaaaaa	aaaaaaaaaaaaaaaa	aaaaaaaaaaaaaaaaa	aaaaaaaaaaaaaaaaaa	aaaaaaaaaaaaaaaaaac	aaaaaaaaaaaaaaaaaacd
FALSE	GCF_900589955.1	11/1/18	MAX PLANCK INSTITUTE FOR DEVELOPMENTAL BIOLOGY	missing	missing	Pseudomonas viridiflava (g-proteobacteria)	viridiflava	missing	p3.B10	p3.B10	OK	1	0	1	14	0	0	0	0	0	0	0	2	1	0	0	0	0	0	0	0	0	0	0	0	0	1	16	7	0	1	1	2	1	1	1	1	0	0	2	0	1	5	0	0	1	0	3	1	2	3	3	1	0	0	0	0	0	0	0	0	0	0	0	0	0	0	0	0	0	0	0	0	0	0	0	0	0	0	0	0	0	0	0	0	0	0	0	1	0	0	0	0	0	0	0	0	0	0	0	0	0	0	0	0	0	0	0	0	0	0	0	0	0	0	0	0	0	0	0	0	a	aa	aaa	aaaa	aaaaa	aaaaaa	aaaaaaa	aaaaaaaa	aaaaaaaaa	aaaaaaaaaa	aaaaaaaaaaa	aaaaaaaaaaaa	aaaaaaaaaaaaa	aaaaaaaaaaaaaa	aaaaaaaaaaaaaaa	aaaaaaaaaaaaaaaa	aaaaaaaaaaaaaaaaa	aaaaaaaaaaaaaaaaaa	aaaaaaaaaaaaaaaaaac	aaaaaaaaaaaaaaaaaaci
FALSE	GCF_900589965.1	11/1/18	MAX PLANCK INSTITUTE FOR DEVELOPMENTAL BIOLOGY	missing	missing	Pseudomonas viridiflava (g-proteobacteria)	viridiflava	missing	p3.B11	p3.B11	OK	1	0	1	14	0	0	0	0	0	0	0	2	1	0	0	0	0	0	0	0	0	0	0	0	0	1	16	7	0	1	1	2	1	1	1	1	0	0	2	0	1	5	0	0	1	0	3	1	2	3	3	1	0	0	0	0	0	0	0	0	0	0	0	0	0	0	0	0	0	0	0	0	0	0	0	0	0	0	0	0	0	0	0	0	0	0	0	1	0	0	0	0	0	0	0	0	0	0	0	0	0	0	0	0	0	0	0	0	0	0	0	0	0	0	0	0	0	0	0	0	a	aa	aaa	aaaa	aaaaa	aaaaaa	aaaaaaa	aaaaaaaa	aaaaaaaaa	aaaaaaaaaa	aaaaaaaaaaa	aaaaaaaaaaaa	aaaaaaaaaaaaa	aaaaaaaaaaaaaa	aaaaaaaaaaaaaaa	aaaaaaaaaaaaaaaa	aaaaaaaaaaaaaaaaa	aaaaaaaaaaaaaaaaaa	aaaaaaaaaaaaaaaaaac	aaaaaaaaaaaaaaaaaacf
FALSE	GCF_900589975.1	11/1/18	MAX PLANCK INSTITUTE FOR DEVELOPMENTAL BIOLOGY	missing	missing	Pseudomonas viridiflava (g-proteobacteria)	viridiflava	missing	p3.B12	p3.B12	OK	1	0	1	13	0	0	0	0	0	0	0	1	1	0	0	0	0	0	0	0	0	0	0	0	0	1	15	7	0	1	1	2	1	1	1	1	0	0	2	0	1	5	0	0	1	0	3	1	2	3	3	1	0	1	0	0	0	0	2	0	0	1	0	0	0	0	0	0	0	0	0	0	0	0	0	0	0	0	0	0	0	0	0	0	0	0	0	0	0	0	0	0	0	0	0	0	0	0	0	0	0	0	0	0	0	0	0	0	0	0	0	0	0	0	0	0	0	0	0	0	a	aa	aaa	aaaa	aaaaa	aaaaaa	aaaaaaa	aaaaaaaa	aaaaaaaaa	aaaaaaaaaa	aaaaaaaaaaa	aaaaaaaaaaaa	aaaaaaaaaaaaa	aaaaaaaaaaaaaa	aaaaaaaaaaaaaaa	aaaaaaaaaaaaaaaa	aaaaaaaaaaaaaaaaa	aaaaaaaaaaaaaaaaaa	aaaaaaaaaaaaaaaaaab	aaaaaaaaaaaaaaaaaabc
FALSE	GCF_900589985.1	11/1/18	MAX PLANCK INSTITUTE FOR DEVELOPMENTAL BIOLOGY	missing	missing	Pseudomonas viridiflava (g-proteobacteria)	viridiflava	missing	p3.B2	p3.B2	OK	1	0	1	11	0	0	0	0	0	0	0	1	1	0	0	0	0	0	0	0	0	0	0	0	0	1	17	7	0	1	1	2	1	1	1	1	0	0	2	0	1	5	0	0	1	0	3	1	2	3	3	1	0	0	0	0	0	0	1	0	0	0	0	0	0	0	0	0	0	0	0	0	0	0	0	0	0	0	0	0	0	0	0	0	0	0	0	0	0	0	0	0	0	0	0	0	0	0	0	0	0	0	0	0	0	0	0	0	0	0	0	0	0	0	0	0	0	0	0	0	a	aa	aaa	aaaa	aaaaa	aaaaaa	aaaaaaa	aaaaaaaa	aaaaaaaaa	aaaaaaaaaa	aaaaaaaaaaa	aaaaaaaaaaaa	aaaaaaaaaaaaa	aaaaaaaaaaaaaa	aaaaaaaaaaaaaaa	aaaaaaaaaaaaaaaa	aaaaaaaaaaaaaaaaa	aaaaaaaaaaaaaaaaaa	aaaaaaaaaaaaaaaaaab	aaaaaaaaaaaaaaaaaabd
FALSE	GCF_900589995.1	11/1/18	MAX PLANCK INSTITUTE FOR DEVELOPMENTAL BIOLOGY	missing	missing	Pseudomonas viridiflava (g-proteobacteria)	viridiflava	missing	p3.B6	p3.B6	OK	1	0	1	14	0	0	0	0	0	0	0	1	1	0	0	0	0	0	0	0	0	0	0	0	0	1	15	7	0	1	1	2	1	1	1	1	0	0	2	0	1	5	0	0	1	0	3	1	2	3	3	1	0	0	0	0	0	0	0	0	0	1	0	0	0	0	0	0	0	0	0	0	0	0	0	0	0	0	0	0	0	0	0	0	0	0	0	0	0	0	0	0	0	0	0	0	0	0	0	0	0	0	0	0	0	0	0	0	0	0	0	0	0	0	0	0	0	0	0	0	a	aa	aaa	aaaa	aaaaa	aaaaaa	aaaaaaa	aaaaaaaa	aaaaaaaaa	aaaaaaaaaa	aaaaaaaaaaa	aaaaaaaaaaaa	aaaaaaaaaaaaa	aaaaaaaaaaaaaa	aaaaaaaaaaaaaaa	aaaaaaaaaaaaaaaa	aaaaaaaaaaaaaaaaa	aaaaaaaaaaaaaaaaaa	aaaaaaaaaaaaaaaaaac	aaaaaaaaaaaaaaaaaace
FALSE	GCF_900590005.1	11/1/18	MAX PLANCK INSTITUTE FOR DEVELOPMENTAL BIOLOGY	missing	missing	Pseudomonas viridiflava (g-proteobacteria)	viridiflava	missing	p3.B4	p3.B4	OK	1	0	1	14	0	0	0	0	0	0	0	1	1	0	0	0	0	0	0	0	0	0	0	0	0	1	15	7	0	1	1	2	1	1	1	1	0	0	2	0	1	5	0	0	1	0	3	1	2	3	3	1	0	0	0	0	0	0	0	0	0	1	0	0	0	0	0	0	0	0	0	0	0	0	0	0	0	0	0	0	0	0	0	0	0	0	0	0	0	0	0	0	0	0	0	0	0	0	0	0	0	0	0	0	0	0	0	0	0	0	0	0	0	0	0	0	0	0	0	0	a	aa	aaa	aaaa	aaaaa	aaaaaa	aaaaaaa	aaaaaaaa	aaaaaaaaa	aaaaaaaaaa	aaaaaaaaaaa	aaaaaaaaaaaa	aaaaaaaaaaaaa	aaaaaaaaaaaaaa	aaaaaaaaaaaaaaa	aaaaaaaaaaaaaaaa	aaaaaaaaaaaaaaaaa	aaaaaaaaaaaaaaaaaa	aaaaaaaaaaaaaaaaaac	aaaaaaaaaaaaaaaaaacd
FALSE	GCF_900590015.1	11/1/18	MAX PLANCK INSTITUTE FOR DEVELOPMENTAL BIOLOGY	missing	missing	Pseudomonas viridiflava (g-proteobacteria)	viridiflava	missing	p3.B5	p3.B5	OK	2	0	1	11	0	0	0	0	0	0	0	2	1	0	0	0	0	0	0	0	0	0	0	0	0	1	17	6	0	1	1	2	1	1	1	1	0	0	2	0	1	5	0	0	1	0	3	1	2	3	3	1	0	0	0	0	0	0	1	0	0	1	0	0	0	0	0	0	0	0	0	0	0	0	0	0	0	0	0	0	0	0	0	0	0	0	0	0	0	0	0	0	0	0	0	0	0	0	0	0	0	0	0	0	0	0	0	0	0	0	0	0	0	0	0	0	0	0	0	0	a	aa	aaa	aaaa	aaaaa	aaaaaa	aaaaaaa	aaaaaaaa	aaaaaaaaa	aaaaaaaaaa	aaaaaaaaaaa	aaaaaaaaaaaa	aaaaaaaaaaaaa	aaaaaaaaaaaaaa	aaaaaaaaaaaaaaa	aaaaaaaaaaaaaaaa	aaaaaaaaaaaaaaaaa	aaaaaaaaaaaaaaaaaa	aaaaaaaaaaaaaaaaaab	aaaaaaaaaaaaaaaaaabh
FALSE	GCF_900590025.1	11/1/18	MAX PLANCK INSTITUTE FOR DEVELOPMENTAL BIOLOGY	missing	missing	Pseudomonas viridiflava (g-proteobacteria)	viridiflava	missing	p3.B8	p3.B8	OK	2	0	1	12	0	0	0	0	0	0	0	2	1	0	0	0	0	0	0	0	0	0	0	0	0	1	18	7	0	1	1	2	1	1	1	1	0	0	2	0	1	5	0	0	1	0	3	1	2	3	3	1	0	0	0	0	0	0	1	0	0	1	0	0	0	0	0	0	0	0	0	0	0	0	0	0	0	0	0	0	0	0	0	0	0	0	0	0	0	0	0	0	0	0	0	0	0	0	0	0	0	0	0	0	0	0	0	0	0	0	0	0	0	0	0	0	0	0	0	0	a	aa	aaa	aaaa	aaaaa	aaaaaa	aaaaaaa	aaaaaaaa	aaaaaaaaa	aaaaaaaaaa	aaaaaaaaaaa	aaaaaaaaaaaa	aaaaaaaaaaaaa	aaaaaaaaaaaaaa	aaaaaaaaaaaaaaa	aaaaaaaaaaaaaaaa	aaaaaaaaaaaaaaaaa	aaaaaaaaaaaaaaaaaa	aaaaaaaaaaaaaaaaaab	aaaaaaaaaaaaaaaaaabi
FALSE	GCF_900590035.1	11/1/18	MAX PLANCK INSTITUTE FOR DEVELOPMENTAL BIOLOGY	missing	missing	Pseudomonas viridiflava (g-proteobacteria)	viridiflava	missing	p3.B7	p3.B7	OK	1	0	1	14	0	0	0	0	0	0	0	1	1	0	0	0	0	0	0	0	0	0	0	0	0	1	15	7	0	1	1	2	1	1	1	1	0	0	2	0	1	5	0	0	1	0	3	1	2	3	3	1	0	0	0	0	0	0	0	0	0	1	0	0	0	0	0	0	0	0	0	0	0	0	0	0	0	0	0	0	0	0	0	0	0	0	0	0	0	0	0	0	0	0	0	0	0	0	0	0	0	0	0	0	0	0	0	0	0	0	0	0	0	0	0	0	0	0	0	0	a	aa	aaa	aaaa	aaaaa	aaaaaa	aaaaaaa	aaaaaaaa	aaaaaaaaa	aaaaaaaaaa	aaaaaaaaaaa	aaaaaaaaaaaa	aaaaaaaaaaaaa	aaaaaaaaaaaaaa	aaaaaaaaaaaaaaa	aaaaaaaaaaaaaaaa	aaaaaaaaaaaaaaaaa	aaaaaaaaaaaaaaaaaa	aaaaaaaaaaaaaaaaaac	aaaaaaaaaaaaaaaaaacc
FALSE	GCF_900590045.1	11/1/18	MAX PLANCK INSTITUTE FOR DEVELOPMENTAL BIOLOGY	missing	missing	Pseudomonas viridiflava (g-proteobacteria)	viridiflava	missing	p3.B9	p3.B9	OK	1	0	1	13	0	0	0	0	0	0	0	2	1	0	0	0	0	0	0	0	0	0	0	1	1	1	16	8	1	1	1	2	1	1	1	1	1	1	2	1	1	5	1	1	1	1	3	1	2	3	4	1	0	0	0	0	0	0	1	0	0	1	0	0	1	0	0	0	0	0	0	0	0	0	0	0	0	0	0	0	1	0	0	0	0	0	0	0	1	0	0	0	0	0	0	0	0	0	0	0	0	0	0	0	0	0	0	0	0	0	0	0	0	0	0	0	0	0	0	0	a	aa	aaa	aaaa	aaaaa	aaaaaa	aaaaaaa	aaaaaaaa	aaaaaaaaa	aaaaaaaaaa	aaaaaaaaaaa	aaaaaaaaaaaa	aaaaaaaaaaaaa	aaaaaaaaaaaaaa	aaaaaaaaaaaaaaa	aaaaaaaaaaaaaaaa	aaaaaaaaaaaaaaaaa	aaaaaaaaaaaaaaaaab	aaaaaaaaaaaaaaaaabb	aaaaaaaaaaaaaaaaabbb
FALSE	GCF_900590055.1	11/1/18	MAX PLANCK INSTITUTE FOR DEVELOPMENTAL BIOLOGY	missing	missing	Pseudomonas viridiflava (g-proteobacteria)	viridiflava	missing	p3.B1	p3.B1	OK	1	0	1	11	0	0	0	0	0	0	0	1	1	0	0	0	0	0	0	0	0	0	0	0	0	1	17	7	0	1	1	2	1	1	1	1	0	0	2	0	1	5	0	0	1	0	3	1	2	3	3	1	0	0	0	0	0	0	1	0	0	0	0	0	0	0	0	0	0	0	0	0	0	0	0	0	0	0	0	0	0	0	0	0	0	0	0	0	0	0	0	0	0	0	0	0	0	0	0	0	0	0	0	0	0	0	0	0	0	0	0	0	0	0	0	0	0	0	0	0	a	aa	aaa	aaaa	aaaaa	aaaaaa	aaaaaaa	aaaaaaaa	aaaaaaaaa	aaaaaaaaaa	aaaaaaaaaaa	aaaaaaaaaaaa	aaaaaaaaaaaaa	aaaaaaaaaaaaaa	aaaaaaaaaaaaaaa	aaaaaaaaaaaaaaaa	aaaaaaaaaaaaaaaaa	aaaaaaaaaaaaaaaaaa	aaaaaaaaaaaaaaaaaab	aaaaaaaaaaaaaaaaaabd
FALSE	GCF_900590065.1	11/1/18	MAX PLANCK INSTITUTE FOR DEVELOPMENTAL BIOLOGY	missing	missing	Pseudomonas viridiflava (g-proteobacteria)	viridiflava	missing	p3.C1	p3.C1	OK	1	0	1	12	0	0	0	0	0	0	0	1	1	0	0	0	0	0	0	0	0	0	0	0	0	1	15	8	0	1	1	2	1	1	1	1	0	0	2	0	1	5	0	0	1	0	3	1	2	3	3	1	0	0	0	0	0	0	1	0	0	3	1	0	0	0	0	0	0	0	0	0	0	0	0	0	0	0	0	0	0	0	0	0	0	0	0	0	0	0	0	0	0	0	0	0	0	0	0	0	0	0	0	0	0	0	0	0	0	0	0	0	0	0	0	0	0	0	0	0	a	aa	aaa	aaaa	aaaaa	aaaaaa	aaaaaaa	aaaaaaaa	aaaaaaaaa	aaaaaaaaaa	aaaaaaaaaaa	aaaaaaaaaaaa	aaaaaaaaaaaaa	aaaaaaaaaaaaaa	aaaaaaaaaaaaaaa	aaaaaaaaaaaaaaaa	aaaaaaaaaaaaaaaaa	aaaaaaaaaaaaaaaaaa	aaaaaaaaaaaaaaaaaaa	aaaaaaaaaaaaaaaaaaad
FALSE	GCF_900590075.1	11/1/18	MAX PLANCK INSTITUTE FOR DEVELOPMENTAL BIOLOGY	missing	missing	Pseudomonas viridiflava (g-proteobacteria)	viridiflava	missing	p3.C12	p3.C12	OK	1	0	1	13	0	0	0	0	0	0	0	1	1	0	0	0	0	0	0	0	0	0	0	0	0	1	15	7	0	1	1	2	1	1	1	1	0	0	2	0	1	5	0	0	1	0	3	1	2	3	3	1	0	1	0	0	0	0	1	0	0	1	0	0	0	0	0	0	0	0	0	0	0	0	0	0	0	0	0	0	0	0	0	0	0	0	0	0	0	0	0	0	0	0	0	0	0	0	0	0	0	0	0	0	0	0	0	0	0	0	0	0	0	0	0	0	0	0	0	0	a	aa	aaa	aaaa	aaaaa	aaaaaa	aaaaaaa	aaaaaaaa	aaaaaaaaa	aaaaaaaaaa	aaaaaaaaaaa	aaaaaaaaaaaa	aaaaaaaaaaaaa	aaaaaaaaaaaaaa	aaaaaaaaaaaaaaa	aaaaaaaaaaaaaaaa	aaaaaaaaaaaaaaaaa	aaaaaaaaaaaaaaaaaa	aaaaaaaaaaaaaaaaaab	aaaaaaaaaaaaaaaaaabc
FALSE	GCF_900590085.1	11/1/18	MAX PLANCK INSTITUTE FOR DEVELOPMENTAL BIOLOGY	missing	missing	Pseudomonas viridiflava (g-proteobacteria)	viridiflava	missing	p3.C11	p3.C11	OK	1	0	1	14	0	0	0	0	0	0	0	1	1	0	0	0	0	0	0	0	0	0	0	0	0	1	15	7	0	1	1	2	1	1	1	1	0	0	2	0	1	5	0	0	1	0	3	1	2	3	3	1	0	0	0	0	0	0	0	0	0	1	0	0	0	0	0	0	0	0	0	0	0	0	0	0	0	0	0	0	0	0	0	0	0	0	0	0	0	0	0	0	0	0	0	0	0	0	0	0	0	0	0	0	0	0	0	0	0	0	0	0	0	0	0	0	0	0	0	0	a	aa	aaa	aaaa	aaaaa	aaaaaa	aaaaaaa	aaaaaaaa	aaaaaaaaa	aaaaaaaaaa	aaaaaaaaaaa	aaaaaaaaaaaa	aaaaaaaaaaaaa	aaaaaaaaaaaaaa	aaaaaaaaaaaaaaa	aaaaaaaaaaaaaaaa	aaaaaaaaaaaaaaaaa	aaaaaaaaaaaaaaaaaa	aaaaaaaaaaaaaaaaaac	aaaaaaaaaaaaaaaaaacf
FALSE	GCF_900590095.1	11/1/18	MAX PLANCK INSTITUTE FOR DEVELOPMENTAL BIOLOGY	missing	missing	Pseudomonas viridiflava (g-proteobacteria)	viridiflava	missing	p3.C10	p3.C10	OK	1	0	1	14	0	0	0	0	0	0	0	1	1	0	0	0	0	0	0	0	0	0	0	0	0	1	15	7	0	1	1	2	1	1	1	1	0	0	2	0	1	5	0	0	1	0	3	1	2	3	3	1	0	0	0	0	0	0	0	0	0	1	0	0	0	0	0	0	0	0	0	0	0	0	0	0	0	0	0	0	0	0	0	0	0	0	0	0	0	0	0	0	0	0	0	0	0	0	0	0	0	0	0	0	0	0	0	0	0	0	0	0	0	0	0	0	0	0	0	0	a	aa	aaa	aaaa	aaaaa	aaaaaa	aaaaaaa	aaaaaaaa	aaaaaaaaa	aaaaaaaaaa	aaaaaaaaaaa	aaaaaaaaaaaa	aaaaaaaaaaaaa	aaaaaaaaaaaaaa	aaaaaaaaaaaaaaa	aaaaaaaaaaaaaaaa	aaaaaaaaaaaaaaaaa	aaaaaaaaaaaaaaaaaa	aaaaaaaaaaaaaaaaaac	aaaaaaaaaaaaaaaaaacd
FALSE	GCF_900590105.1	11/1/18	MAX PLANCK INSTITUTE FOR DEVELOPMENTAL BIOLOGY	missing	missing	Pseudomonas viridiflava (g-proteobacteria)	viridiflava	missing	p3.C8	p3.C8	OK	1	0	1	13	0	0	0	0	0	0	0	2	1	0	0	0	0	0	0	0	0	0	0	0	0	1	17	7	0	1	1	2	1	1	1	1	0	0	2	0	1	5	0	0	1	0	3	1	2	3	3	1	0	0	0	0	0	0	1	0	0	2	1	0	0	0	0	0	0	0	0	0	0	0	0	0	0	0	0	0	0	0	0	0	0	0	0	0	0	0	0	0	0	0	0	0	0	0	0	0	0	0	0	0	0	0	0	0	0	0	0	0	0	0	0	0	0	0	0	0	a	aa	aaa	aaaa	aaaaa	aaaaaa	aaaaaaa	aaaaaaaa	aaaaaaaaa	aaaaaaaaaa	aaaaaaaaaaa	aaaaaaaaaaaa	aaaaaaaaaaaaa	aaaaaaaaaaaaaa	aaaaaaaaaaaaaaa	aaaaaaaaaaaaaaaa	aaaaaaaaaaaaaaaaa	aaaaaaaaaaaaaaaaaa	aaaaaaaaaaaaaaaaaab	aaaaaaaaaaaaaaaaaabe
FALSE	GCF_900590115.1	11/1/18	MAX PLANCK INSTITUTE FOR DEVELOPMENTAL BIOLOGY	missing	missing	Pseudomonas viridiflava (g-proteobacteria)	viridiflava	missing	p3.D11	p3.D11	OK	1	0	1	14	0	0	0	0	0	0	0	1	1	0	0	0	0	0	0	0	0	0	0	0	0	1	15	7	0	1	1	2	1	1	1	1	0	0	2	0	1	5	0	0	1	0	3	1	2	3	3	1	0	0	0	0	0	0	0	0	0	1	0	0	0	0	0	0	0	0	0	0	0	0	0	0	0	0	0	0	0	0	0	0	0	0	0	0	0	0	0	0	0	0	0	0	0	0	0	0	0	0	0	0	0	0	0	0	0	0	0	0	0	0	0	0	0	0	0	0	a	aa	aaa	aaaa	aaaaa	aaaaaa	aaaaaaa	aaaaaaaa	aaaaaaaaa	aaaaaaaaaa	aaaaaaaaaaa	aaaaaaaaaaaa	aaaaaaaaaaaaa	aaaaaaaaaaaaaa	aaaaaaaaaaaaaaa	aaaaaaaaaaaaaaaa	aaaaaaaaaaaaaaaaa	aaaaaaaaaaaaaaaaaa	aaaaaaaaaaaaaaaaaac	aaaaaaaaaaaaaaaaaacd
FALSE	GCF_900590125.1	11/1/18	MAX PLANCK INSTITUTE FOR DEVELOPMENTAL BIOLOGY	missing	missing	Pseudomonas viridiflava (g-proteobacteria)	viridiflava	missing	p3.C9	p3.C9	OK	1	0	1	12	0	0	0	0	0	0	0	1	1	0	0	0	0	0	0	0	0	0	0	0	0	1	16	8	0	1	1	2	1	1	1	1	0	0	2	0	1	5	0	0	1	0	3	1	2	3	3	1	0	0	0	0	0	0	1	0	0	0	0	0	0	0	0	0	0	0	0	0	0	0	0	0	0	0	0	0	0	0	0	0	0	0	0	0	0	0	0	0	0	0	0	0	0	0	0	0	0	0	0	0	0	0	0	0	0	0	0	0	0	0	0	0	0	0	0	0	a	aa	aaa	aaaa	aaaaa	aaaaaa	aaaaaaa	aaaaaaaa	aaaaaaaaa	aaaaaaaaaa	aaaaaaaaaaa	aaaaaaaaaaaa	aaaaaaaaaaaaa	aaaaaaaaaaaaaa	aaaaaaaaaaaaaaa	aaaaaaaaaaaaaaaa	aaaaaaaaaaaaaaaaa	aaaaaaaaaaaaaaaaaa	aaaaaaaaaaaaaaaaaaa	aaaaaaaaaaaaaaaaaaah
FALSE	GCF_900590135.1	11/1/18	MAX PLANCK INSTITUTE FOR DEVELOPMENTAL BIOLOGY	missing	missing	Pseudomonas viridiflava (g-proteobacteria)	viridiflava	missing	p3.C4	p3.C4	OK	2	0	1	12	0	0	0	0	0	0	0	2	1	0	0	0	0	0	0	0	0	0	0	0	0	1	17	7	0	1	1	2	1	1	1	1	0	0	2	0	1	5	0	0	1	0	3	1	2	3	3	1	0	0	0	0	0	0	1	0	0	1	0	0	0	0	0	0	0	0	0	0	0	0	0	0	0	0	0	0	0	0	0	0	0	0	0	0	0	0	0	0	0	0	0	0	0	0	0	0	0	0	0	0	0	0	0	0	0	0	0	0	0	0	0	0	0	0	0	0	a	aa	aaa	aaaa	aaaaa	aaaaaa	aaaaaaa	aaaaaaaa	aaaaaaaaa	aaaaaaaaaa	aaaaaaaaaaa	aaaaaaaaaaaa	aaaaaaaaaaaaa	aaaaaaaaaaaaaa	aaaaaaaaaaaaaaa	aaaaaaaaaaaaaaaa	aaaaaaaaaaaaaaaaa	aaaaaaaaaaaaaaaaaa	aaaaaaaaaaaaaaaaaab	aaaaaaaaaaaaaaaaaabc
FALSE	GCF_900590145.1	11/1/18	MAX PLANCK INSTITUTE FOR DEVELOPMENTAL BIOLOGY	missing	missing	Pseudomonas viridiflava (g-proteobacteria)	viridiflava	missing	p3.C2	p3.C2	OK	1	0	1	12	0	0	0	0	0	0	0	1	1	0	0	0	0	0	0	0	0	0	0	0	0	1	16	8	0	1	1	2	1	1	1	1	0	0	2	0	1	5	0	0	1	0	3	1	2	3	3	1	0	0	0	0	0	0	1	0	0	0	0	0	0	0	0	0	0	0	0	0	0	0	0	0	0	0	0	0	0	0	0	0	0	0	0	0	0	0	0	0	0	0	0	0	0	0	0	0	0	0	0	0	0	0	0	0	0	0	0	0	0	0	0	0	0	0	0	0	a	aa	aaa	aaaa	aaaaa	aaaaaa	aaaaaaa	aaaaaaaa	aaaaaaaaa	aaaaaaaaaa	aaaaaaaaaaa	aaaaaaaaaaaa	aaaaaaaaaaaaa	aaaaaaaaaaaaaa	aaaaaaaaaaaaaaa	aaaaaaaaaaaaaaaa	aaaaaaaaaaaaaaaaa	aaaaaaaaaaaaaaaaaa	aaaaaaaaaaaaaaaaaaa	aaaaaaaaaaaaaaaaaaaj
FALSE	GCF_900590155.1	11/1/18	MAX PLANCK INSTITUTE FOR DEVELOPMENTAL BIOLOGY	missing	missing	Pseudomonas viridiflava (g-proteobacteria)	viridiflava	missing	p3.C3	p3.C3	OK	1	0	1	12	0	0	0	0	0	0	0	1	1	0	0	0	0	0	0	0	0	0	0	0	0	1	16	8	0	1	1	2	1	1	1	1	0	0	2	0	1	5	0	0	1	0	3	1	2	3	3	1	0	0	0	0	0	0	1	0	0	0	0	0	0	0	0	0	0	0	0	0	0	0	0	0	0	0	0	0	0	0	0	0	0	0	0	0	0	0	0	0	0	0	0	0	0	0	0	0	0	0	0	0	0	0	0	0	0	0	0	0	0	0	0	0	0	0	0	0	a	aa	aaa	aaaa	aaaaa	aaaaaa	aaaaaaa	aaaaaaaa	aaaaaaaaa	aaaaaaaaaa	aaaaaaaaaaa	aaaaaaaaaaaa	aaaaaaaaaaaaa	aaaaaaaaaaaaaa	aaaaaaaaaaaaaaa	aaaaaaaaaaaaaaaa	aaaaaaaaaaaaaaaaa	aaaaaaaaaaaaaaaaaa	aaaaaaaaaaaaaaaaaaa	aaaaaaaaaaaaaaaaaaae
FALSE	GCF_900590165.1	11/1/18	MAX PLANCK INSTITUTE FOR DEVELOPMENTAL BIOLOGY	missing	missing	Pseudomonas viridiflava (g-proteobacteria)	viridiflava	missing	p3.C5	p3.C5	Inconclusive	2	0	0	8	0	0	0	0	0	0	0	1	0	0	0	0	0	0	0	0	0	0	0	0	0	0	15	7	0	0	0	2	0	0	0	0	0	0	0	0	0	3	0	0	0	0	1	0	0	1	1	0	0	0	0	0	0	0	2	0	2	1	0	0	0	0	0	0	0	0	0	0	0	0	0	0	0	0	0	0	0	0	0	0	0	0	0	0	0	0	0	0	0	0	0	0	0	0	0	0	0	0	0	0	0	0	0	0	0	0	0	0	0	0	0	0	0	0	0	0	a	aa	aac	aaca	aacab	aacaba	aacabaa	aacabaaa	aacabaaaa	aacabaaaaa	aacabaaaaaa	aacabaaaaaaa	aacabaaaaaaaa	aacabaaaaaaaaa	aacabaaaaaaaaaa	aacabaaaaaaaaaaa	aacabaaaaaaaaaaaa	aacabaaaaaaaaaaaab	aacabaaaaaaaaaaaaba	aacabaaaaaaaaaaaabac
FALSE	GCF_900590175.1	11/1/18	MAX PLANCK INSTITUTE FOR DEVELOPMENTAL BIOLOGY	missing	missing	Pseudomonas viridiflava (g-proteobacteria)	viridiflava	missing	p3.C6	p3.C6	OK	2	0	1	11	0	0	0	0	0	0	0	2	1	0	0	0	0	0	0	0	0	0	0	0	0	1	17	6	0	1	1	2	1	1	1	1	0	0	2	0	1	5	0	0	1	0	3	1	2	3	3	1	0	0	0	0	0	0	1	0	0	1	0	0	0	0	0	0	0	0	0	0	0	0	0	0	0	0	0	0	0	0	0	0	0	0	0	0	0	0	0	0	0	0	0	0	0	0	0	0	0	0	0	0	0	0	0	0	0	0	0	0	0	0	0	0	0	0	0	0	a	aa	aaa	aaaa	aaaaa	aaaaaa	aaaaaaa	aaaaaaaa	aaaaaaaaa	aaaaaaaaaa	aaaaaaaaaaa	aaaaaaaaaaaa	aaaaaaaaaaaaa	aaaaaaaaaaaaaa	aaaaaaaaaaaaaaa	aaaaaaaaaaaaaaaa	aaaaaaaaaaaaaaaaa	aaaaaaaaaaaaaaaaaa	aaaaaaaaaaaaaaaaaab	aaaaaaaaaaaaaaaaaabh
FALSE	GCF_900590185.1	11/1/18	MAX PLANCK INSTITUTE FOR DEVELOPMENTAL BIOLOGY	missing	missing	Pseudomonas viridiflava (g-proteobacteria)	viridiflava	missing	p3.D10	p3.D10	OK	1	0	1	14	0	0	0	0	0	0	0	1	1	0	0	0	0	0	0	0	0	0	0	0	0	1	15	7	0	1	1	2	1	1	1	1	0	0	2	0	1	5	0	0	1	0	3	1	2	3	3	1	0	0	0	0	0	0	0	0	0	1	0	0	0	0	0	0	0	0	0	0	0	0	0	0	0	0	0	0	0	0	0	0	0	0	0	0	0	0	0	0	0	0	0	0	0	0	0	0	0	0	0	0	0	0	0	0	0	0	0	0	0	0	0	0	0	0	0	0	a	aa	aaa	aaaa	aaaaa	aaaaaa	aaaaaaa	aaaaaaaa	aaaaaaaaa	aaaaaaaaaa	aaaaaaaaaaa	aaaaaaaaaaaa	aaaaaaaaaaaaa	aaaaaaaaaaaaaa	aaaaaaaaaaaaaaa	aaaaaaaaaaaaaaaa	aaaaaaaaaaaaaaaaa	aaaaaaaaaaaaaaaaaa	aaaaaaaaaaaaaaaaaac	aaaaaaaaaaaaaaaaaacd
FALSE	GCF_900590195.1	11/1/18	MAX PLANCK INSTITUTE FOR DEVELOPMENTAL BIOLOGY	missing	missing	Pseudomonas viridiflava (g-proteobacteria)	viridiflava	missing	p3.D4	p3.D4	OK	2	0	1	12	0	0	0	0	0	0	0	2	1	0	0	0	0	0	0	0	0	0	0	0	0	1	17	7	0	1	1	2	1	1	1	1	0	0	2	0	1	5	0	0	1	0	3	1	2	3	3	1	0	0	0	0	0	0	1	0	0	1	0	0	0	0	0	0	0	0	0	0	0	0	0	0	0	0	0	0	0	0	0	0	0	0	0	0	0	0	0	0	0	0	0	0	0	0	0	0	0	0	0	0	0	0	0	0	0	0	0	0	0	0	0	0	0	0	0	0	a	aa	aaa	aaaa	aaaaa	aaaaaa	aaaaaaa	aaaaaaaa	aaaaaaaaa	aaaaaaaaaa	aaaaaaaaaaa	aaaaaaaaaaaa	aaaaaaaaaaaaa	aaaaaaaaaaaaaa	aaaaaaaaaaaaaaa	aaaaaaaaaaaaaaaa	aaaaaaaaaaaaaaaaa	aaaaaaaaaaaaaaaaaa	aaaaaaaaaaaaaaaaaab	aaaaaaaaaaaaaaaaaabd
FALSE	GCF_900590205.1	11/1/18	MAX PLANCK INSTITUTE FOR DEVELOPMENTAL BIOLOGY	missing	missing	Pseudomonas viridiflava (g-proteobacteria)	viridiflava	missing	p3.D5	p3.D5	Inconclusive	2	0	0	8	0	0	0	0	0	0	0	1	0	0	0	0	0	0	0	0	0	0	0	0	0	0	15	7	0	0	0	2	0	0	0	0	0	0	0	0	0	3	0	0	0	0	1	0	0	1	1	0	0	0	0	0	0	0	2	0	2	1	0	0	0	0	0	0	0	0	0	0	0	0	0	0	0	0	0	0	0	0	0	0	0	0	0	0	0	0	0	0	0	0	0	0	0	0	0	0	0	0	0	0	0	0	0	0	0	0	0	0	0	0	0	0	0	0	0	0	a	aa	aac	aaca	aacab	aacaba	aacabaa	aacabaaa	aacabaaaa	aacabaaaaa	aacabaaaaaa	aacabaaaaaaa	aacabaaaaaaaa	aacabaaaaaaaaa	aacabaaaaaaaaaa	aacabaaaaaaaaaaa	aacabaaaaaaaaaaaa	aacabaaaaaaaaaaaab	aacabaaaaaaaaaaaaba	aacabaaaaaaaaaaaabab
FALSE	GCF_900590215.1	11/1/18	MAX PLANCK INSTITUTE FOR DEVELOPMENTAL BIOLOGY	missing	missing	Pseudomonas viridiflava (g-proteobacteria)	viridiflava	missing	p3.D8	p3.D8	OK	1	0	1	13	0	0	0	0	0	0	0	2	1	0	0	0	0	0	0	0	0	0	0	0	0	1	17	7	0	1	1	2	1	1	1	1	0	0	2	0	1	5	0	0	1	0	3	1	2	3	3	1	0	0	0	0	0	0	1	0	0	2	1	0	0	0	0	0	0	0	0	0	0	0	0	0	0	0	0	0	0	0	0	0	0	0	0	0	0	0	0	0	0	0	0	0	0	0	0	0	0	0	0	0	0	0	0	0	0	0	0	0	0	0	0	0	0	0	0	0	a	aa	aaa	aaaa	aaaaa	aaaaaa	aaaaaaa	aaaaaaaa	aaaaaaaaa	aaaaaaaaaa	aaaaaaaaaaa	aaaaaaaaaaaa	aaaaaaaaaaaaa	aaaaaaaaaaaaaa	aaaaaaaaaaaaaaa	aaaaaaaaaaaaaaaa	aaaaaaaaaaaaaaaaa	aaaaaaaaaaaaaaaaaa	aaaaaaaaaaaaaaaaaab	aaaaaaaaaaaaaaaaaabf
FALSE	GCF_900590225.1	11/1/18	MAX PLANCK INSTITUTE FOR DEVELOPMENTAL BIOLOGY	missing	missing	Pseudomonas viridiflava (g-proteobacteria)	viridiflava	missing	p3.D1	p3.D1	OK	1	0	1	14	0	0	0	0	0	0	0	2	1	0	0	0	0	0	0	0	0	0	0	0	0	1	14	7	0	1	1	2	1	1	1	1	0	0	2	0	1	5	0	0	1	0	3	1	2	3	3	1	0	0	0	0	0	0	0	0	0	0	0	0	0	0	0	0	0	0	0	0	0	0	0	0	0	0	0	0	0	0	0	0	0	0	0	0	0	0	0	0	0	0	0	0	0	0	0	0	0	0	0	0	0	0	0	0	0	0	0	0	0	0	0	0	0	0	0	0	a	aa	aaa	aaaa	aaaaa	aaaaaa	aaaaaaa	aaaaaaaa	aaaaaaaaa	aaaaaaaaaa	aaaaaaaaaaa	aaaaaaaaaaaa	aaaaaaaaaaaaa	aaaaaaaaaaaaaa	aaaaaaaaaaaaaaa	aaaaaaaaaaaaaaaa	aaaaaaaaaaaaaaaaa	aaaaaaaaaaaaaaaaaa	aaaaaaaaaaaaaaaaaac	aaaaaaaaaaaaaaaaaacd
FALSE	GCF_900590235.1	11/1/18	MAX PLANCK INSTITUTE FOR DEVELOPMENTAL BIOLOGY	missing	missing	Pseudomonas viridiflava (g-proteobacteria)	viridiflava	missing	p3.D6	p3.D6	OK	2	0	1	11	0	0	0	0	0	0	0	2	1	0	0	0	0	0	0	0	0	0	0	0	0	1	17	6	0	1	1	2	1	1	1	1	0	0	2	0	1	5	0	0	1	0	3	1	2	3	3	1	0	0	0	0	0	0	1	0	0	1	0	0	0	0	0	0	0	0	0	0	0	0	0	0	0	0	0	0	0	0	0	0	0	0	0	0	0	0	0	0	0	0	0	0	0	0	0	0	0	0	0	0	0	0	0	0	0	0	0	0	0	0	0	0	0	0	0	0	a	aa	aaa	aaaa	aaaaa	aaaaaa	aaaaaaa	aaaaaaaa	aaaaaaaaa	aaaaaaaaaa	aaaaaaaaaaa	aaaaaaaaaaaa	aaaaaaaaaaaaa	aaaaaaaaaaaaaa	aaaaaaaaaaaaaaa	aaaaaaaaaaaaaaaa	aaaaaaaaaaaaaaaaa	aaaaaaaaaaaaaaaaaa	aaaaaaaaaaaaaaaaaab	aaaaaaaaaaaaaaaaaabf
FALSE	GCF_900590245.1	11/1/18	MAX PLANCK INSTITUTE FOR DEVELOPMENTAL BIOLOGY	missing	missing	Pseudomonas viridiflava (g-proteobacteria)	viridiflava	missing	p3.D2	p3.D2	OK	1	0	2	12	0	0	0	0	0	0	0	1	1	0	0	0	0	0	0	0	0	0	0	0	0	1	16	8	0	1	1	2	1	1	1	1	0	0	2	0	1	5	0	0	1	0	3	1	2	3	3	1	0	0	0	0	0	0	1	0	0	0	0	0	0	0	0	0	0	0	0	0	0	0	0	0	0	0	0	0	0	0	0	0	0	0	0	0	0	0	0	0	0	0	0	0	0	0	0	0	0	0	0	0	0	0	0	0	0	0	0	0	0	0	0	0	0	0	0	0	a	aa	aaa	aaaa	aaaaa	aaaaaa	aaaaaaa	aaaaaaaa	aaaaaaaaa	aaaaaaaaaa	aaaaaaaaaaa	aaaaaaaaaaaa	aaaaaaaaaaaaa	aaaaaaaaaaaaaa	aaaaaaaaaaaaaaa	aaaaaaaaaaaaaaaa	aaaaaaaaaaaaaaaaa	aaaaaaaaaaaaaaaaaa	aaaaaaaaaaaaaaaaaaa	aaaaaaaaaaaaaaaaaaah
FALSE	GCF_900590255.1	11/1/18	MAX PLANCK INSTITUTE FOR DEVELOPMENTAL BIOLOGY	missing	missing	Pseudomonas viridiflava (g-proteobacteria)	viridiflava	missing	p3.E10	p3.E10	OK	1	0	1	13	0	0	0	0	0	0	0	2	1	0	0	0	0	0	0	0	0	0	0	0	0	1	17	7	0	1	1	2	1	1	1	1	0	0	2	0	1	5	0	0	1	0	3	1	2	3	3	1	0	0	0	0	0	0	1	0	0	1	0	0	0	0	0	0	0	0	0	0	0	0	0	0	0	0	0	0	0	0	0	0	0	0	0	0	0	0	0	0	0	0	0	0	0	0	0	0	0	0	0	0	0	0	0	0	0	0	0	0	0	0	0	0	0	0	0	0	a	aa	aaa	aaaa	aaaaa	aaaaaa	aaaaaaa	aaaaaaaa	aaaaaaaaa	aaaaaaaaaa	aaaaaaaaaaa	aaaaaaaaaaaa	aaaaaaaaaaaaa	aaaaaaaaaaaaaa	aaaaaaaaaaaaaaa	aaaaaaaaaaaaaaaa	aaaaaaaaaaaaaaaaa	aaaaaaaaaaaaaaaaaa	aaaaaaaaaaaaaaaaaab	aaaaaaaaaaaaaaaaaabf
FALSE	GCF_900590265.1	11/1/18	MAX PLANCK INSTITUTE FOR DEVELOPMENTAL BIOLOGY	missing	missing	Pseudomonas viridiflava (g-proteobacteria)	viridiflava	missing	p3.E11	p3.E11	OK	1	0	1	14	0	0	0	0	0	0	0	2	1	0	0	0	0	0	0	0	0	0	0	0	0	1	14	7	0	1	1	2	1	1	1	1	0	0	2	0	1	5	0	0	1	0	3	1	2	3	3	1	0	0	0	0	0	0	0	0	0	0	0	0	0	0	0	0	0	0	0	0	0	0	0	0	0	0	0	0	0	0	0	0	0	0	0	0	0	0	0	0	0	0	0	0	0	0	0	0	0	0	0	0	0	0	0	0	0	0	0	0	0	0	0	0	0	0	0	0	a	aa	aaa	aaaa	aaaaa	aaaaaa	aaaaaaa	aaaaaaaa	aaaaaaaaa	aaaaaaaaaa	aaaaaaaaaaa	aaaaaaaaaaaa	aaaaaaaaaaaaa	aaaaaaaaaaaaaa	aaaaaaaaaaaaaaa	aaaaaaaaaaaaaaaa	aaaaaaaaaaaaaaaaa	aaaaaaaaaaaaaaaaaa	aaaaaaaaaaaaaaaaaac	aaaaaaaaaaaaaaaaaace
FALSE	GCF_900590275.1	11/1/18	MAX PLANCK INSTITUTE FOR DEVELOPMENTAL BIOLOGY	missing	missing	Pseudomonas viridiflava (g-proteobacteria)	viridiflava	missing	p3.D9	p3.D9	OK	1	0	1	12	0	0	0	0	0	0	0	1	1	0	0	0	0	0	0	0	0	0	0	0	0	1	16	8	0	1	1	2	1	1	1	1	0	0	2	0	1	5	0	0	1	0	3	1	2	3	3	1	0	0	0	0	0	0	1	0	0	0	0	0	0	0	0	0	0	0	0	0	0	0	0	0	0	0	0	0	0	0	0	0	0	0	0	0	0	0	0	0	0	0	0	0	0	0	0	0	0	0	0	0	0	0	0	0	0	0	0	0	0	0	0	0	0	0	0	0	a	aa	aaa	aaaa	aaaaa	aaaaaa	aaaaaaa	aaaaaaaa	aaaaaaaaa	aaaaaaaaaa	aaaaaaaaaaa	aaaaaaaaaaaa	aaaaaaaaaaaaa	aaaaaaaaaaaaaa	aaaaaaaaaaaaaaa	aaaaaaaaaaaaaaaa	aaaaaaaaaaaaaaaaa	aaaaaaaaaaaaaaaaaa	aaaaaaaaaaaaaaaaaaa	aaaaaaaaaaaaaaaaaaag
FALSE	GCF_900590285.1	11/1/18	MAX PLANCK INSTITUTE FOR DEVELOPMENTAL BIOLOGY	missing	missing	Pseudomonas viridiflava (g-proteobacteria)	viridiflava	missing	p3.E9	p3.E9	OK	1	0	1	13	0	0	0	0	0	0	0	2	1	0	0	0	0	0	0	0	0	0	0	0	0	1	17	7	0	1	1	2	1	1	1	1	0	0	2	0	1	5	0	0	1	0	3	1	2	3	3	1	0	0	0	0	0	0	1	0	0	1	0	0	0	0	0	0	0	0	0	0	0	0	0	0	0	0	0	0	0	0	0	0	0	0	0	0	0	0	0	0	0	0	0	0	0	0	0	0	0	0	0	0	0	0	0	0	0	0	0	0	0	0	0	0	0	0	0	0	a	aa	aaa	aaaa	aaaaa	aaaaaa	aaaaaaa	aaaaaaaa	aaaaaaaaa	aaaaaaaaaa	aaaaaaaaaaa	aaaaaaaaaaaa	aaaaaaaaaaaaa	aaaaaaaaaaaaaa	aaaaaaaaaaaaaaa	aaaaaaaaaaaaaaaa	aaaaaaaaaaaaaaaaa	aaaaaaaaaaaaaaaaaa	aaaaaaaaaaaaaaaaaab	aaaaaaaaaaaaaaaaaabd
FALSE	GCF_900590295.1	11/1/18	MAX PLANCK INSTITUTE FOR DEVELOPMENTAL BIOLOGY	missing	missing	Pseudomonas viridiflava (g-proteobacteria)	viridiflava	missing	p3.E4	p3.E4	OK	1	0	1	11	0	0	0	0	0	0	0	1	1	0	0	0	0	0	0	0	0	0	0	0	0	1	17	7	0	1	1	2	1	1	1	1	0	0	2	0	1	5	0	0	1	0	3	1	2	3	3	1	0	0	0	0	0	0	1	0	0	0	0	0	0	0	0	0	0	0	0	0	0	0	0	0	0	0	0	0	0	0	0	0	0	0	0	0	0	0	0	0	0	0	0	0	0	0	0	0	0	0	0	0	0	0	0	0	0	0	0	0	0	0	0	0	0	0	0	0	a	aa	aaa	aaaa	aaaaa	aaaaaa	aaaaaaa	aaaaaaaa	aaaaaaaaa	aaaaaaaaaa	aaaaaaaaaaa	aaaaaaaaaaaa	aaaaaaaaaaaaa	aaaaaaaaaaaaaa	aaaaaaaaaaaaaaa	aaaaaaaaaaaaaaaa	aaaaaaaaaaaaaaaaa	aaaaaaaaaaaaaaaaaa	aaaaaaaaaaaaaaaaaab	aaaaaaaaaaaaaaaaaabe
FALSE	GCF_900590305.1	11/1/18	MAX PLANCK INSTITUTE FOR DEVELOPMENTAL BIOLOGY	missing	missing	Pseudomonas viridiflava (g-proteobacteria)	viridiflava	missing	p3.E2	p3.E2	OK	1	0	1	13	0	0	0	0	0	0	0	2	1	0	0	0	0	0	0	0	0	0	0	0	0	1	15	7	0	1	1	2	1	1	1	1	0	0	2	0	1	5	0	0	1	0	3	1	2	3	3	1	0	0	0	0	0	0	0	0	0	1	0	0	0	0	0	0	0	0	0	0	0	0	0	0	0	0	0	0	0	0	0	0	0	0	0	0	0	0	0	0	0	0	0	0	0	0	0	0	0	0	0	0	0	0	0	0	0	0	0	0	0	0	0	0	0	0	0	0	a	aa	aaa	aaaa	aaaaa	aaaaaa	aaaaaaa	aaaaaaaa	aaaaaaaaa	aaaaaaaaaa	aaaaaaaaaaa	aaaaaaaaaaaa	aaaaaaaaaaaaa	aaaaaaaaaaaaaa	aaaaaaaaaaaaaaa	aaaaaaaaaaaaaaaa	aaaaaaaaaaaaaaaaa	aaaaaaaaaaaaaaaaaa	aaaaaaaaaaaaaaaaaac	aaaaaaaaaaaaaaaaaach
FALSE	GCF_900590315.1	11/1/18	MAX PLANCK INSTITUTE FOR DEVELOPMENTAL BIOLOGY	missing	missing	Pseudomonas viridiflava (g-proteobacteria)	viridiflava	missing	p3.E7	p3.E7	OK	1	0	1	14	0	0	0	0	0	0	0	2	1	0	0	0	0	0	0	0	0	0	0	0	0	1	16	7	0	1	1	2	1	1	1	1	0	0	2	0	1	5	0	0	1	0	3	1	2	3	3	1	0	0	0	0	0	0	0	0	0	0	0	0	0	0	0	0	0	0	0	0	0	0	0	0	0	0	0	0	0	0	0	0	0	0	0	0	0	0	0	0	0	0	0	0	0	0	0	0	0	0	0	0	0	0	0	0	0	0	0	0	0	0	0	0	0	0	0	0	a	aa	aaa	aaaa	aaaaa	aaaaaa	aaaaaaa	aaaaaaaa	aaaaaaaaa	aaaaaaaaaa	aaaaaaaaaaa	aaaaaaaaaaaa	aaaaaaaaaaaaa	aaaaaaaaaaaaaa	aaaaaaaaaaaaaaa	aaaaaaaaaaaaaaaa	aaaaaaaaaaaaaaaaa	aaaaaaaaaaaaaaaaaa	aaaaaaaaaaaaaaaaaac	aaaaaaaaaaaaaaaaaach
FALSE	GCF_900590325.1	11/1/18	MAX PLANCK INSTITUTE FOR DEVELOPMENTAL BIOLOGY	missing	missing	Pseudomonas viridiflava (g-proteobacteria)	viridiflava	missing	p3.E1	p3.E1	Inconclusive	2	0	1	13	0	0	0	0	0	0	0	2	1	0	0	0	0	0	0	0	0	0	0	0	0	1	20	7	0	0	0	1	1	3	1	0	0	0	1	0	1	5	0	0	1	0	3	1	1	3	3	1	1	2	2	1	1	0	1	0	0	0	0	0	0	0	0	0	0	0	0	0	0	0	0	0	0	0	0	0	0	0	0	0	0	0	0	0	0	0	0	0	0	0	0	0	0	0	0	0	0	0	0	0	0	0	0	0	0	0	0	0	0	0	0	0	0	0	0	0	a	aa	aac	aaca	aacaa	aacaaa	aacaaaa	aacaaaaa	aacaaaaaa	aacaaaaaab	aacaaaaaaba	aacaaaaaabaa	aacaaaaaabaaa	aacaaaaaabaaaa	aacaaaaaabaaaaa	aacaaaaaabaaaaaa	aacaaaaaabaaaaaaa	aacaaaaaabaaaaaaaa	aacaaaaaabaaaaaaaaa	aacaaaaaabaaaaaaaaad
FALSE	GCF_900590335.1	11/1/18	MAX PLANCK INSTITUTE FOR DEVELOPMENTAL BIOLOGY	missing	missing	Pseudomonas viridiflava (g-proteobacteria)	viridiflava	missing	p3.E5	p3.E5	OK	1	0	1	14	0	0	0	0	0	0	0	2	1	0	0	0	0	0	0	0	0	0	0	0	0	1	14	7	0	1	1	2	1	1	1	1	0	0	2	0	1	5	0	0	1	0	3	1	2	3	3	1	0	0	0	0	0	0	0	0	0	2	0	0	0	0	0	0	0	0	0	0	0	0	0	0	0	0	0	0	0	0	0	0	0	0	0	0	0	0	0	0	0	0	0	0	0	0	0	0	0	0	0	0	0	0	0	0	0	0	0	0	0	0	0	0	0	0	0	0	a	aa	aaa	aaaa	aaaaa	aaaaaa	aaaaaaa	aaaaaaaa	aaaaaaaaa	aaaaaaaaaa	aaaaaaaaaaa	aaaaaaaaaaaa	aaaaaaaaaaaaa	aaaaaaaaaaaaaa	aaaaaaaaaaaaaaa	aaaaaaaaaaaaaaaa	aaaaaaaaaaaaaaaaa	aaaaaaaaaaaaaaaaaa	aaaaaaaaaaaaaaaaaac	aaaaaaaaaaaaaaaaaacf
FALSE	GCF_900590345.1	11/1/18	MAX PLANCK INSTITUTE FOR DEVELOPMENTAL BIOLOGY	missing	missing	Pseudomonas viridiflava (g-proteobacteria)	viridiflava	missing	p3.E8	p3.E8	OK	1	0	1	14	0	0	0	0	0	0	0	2	1	0	0	0	0	0	0	0	0	0	0	0	0	1	16	7	0	1	1	2	1	1	1	1	0	0	2	0	1	5	0	0	1	0	3	1	2	3	3	1	0	0	0	0	0	0	0	0	0	0	0	0	0	0	0	0	0	0	0	0	0	0	0	0	0	0	0	0	0	0	0	0	0	0	0	0	0	0	0	0	0	0	0	0	0	0	0	0	0	0	0	0	0	0	0	0	0	0	0	0	0	0	0	0	0	0	0	0	a	aa	aaa	aaaa	aaaaa	aaaaaa	aaaaaaa	aaaaaaaa	aaaaaaaaa	aaaaaaaaaa	aaaaaaaaaaa	aaaaaaaaaaaa	aaaaaaaaaaaaa	aaaaaaaaaaaaaa	aaaaaaaaaaaaaaa	aaaaaaaaaaaaaaaa	aaaaaaaaaaaaaaaaa	aaaaaaaaaaaaaaaaaa	aaaaaaaaaaaaaaaaaac	aaaaaaaaaaaaaaaaaacg
FALSE	GCF_900590355.1	11/1/18	MAX PLANCK INSTITUTE FOR DEVELOPMENTAL BIOLOGY	missing	missing	Pseudomonas viridiflava (g-proteobacteria)	viridiflava	missing	p3.F12	p3.F12	OK	1	0	1	14	0	0	0	0	0	0	0	1	1	0	0	0	0	0	0	0	0	0	0	0	0	1	15	7	0	1	1	2	1	1	1	1	0	0	2	0	1	5	0	0	1	0	3	1	2	3	3	1	0	0	0	0	0	0	0	0	0	1	0	0	0	0	0	0	0	0	0	0	0	0	0	0	0	0	0	0	0	0	0	0	0	0	0	0	0	0	0	0	0	0	0	0	0	0	0	0	0	0	0	0	0	0	0	0	0	0	0	0	0	0	0	0	0	0	0	0	a	aa	aaa	aaaa	aaaaa	aaaaaa	aaaaaaa	aaaaaaaa	aaaaaaaaa	aaaaaaaaaa	aaaaaaaaaaa	aaaaaaaaaaaa	aaaaaaaaaaaaa	aaaaaaaaaaaaaa	aaaaaaaaaaaaaaa	aaaaaaaaaaaaaaaa	aaaaaaaaaaaaaaaaa	aaaaaaaaaaaaaaaaaa	aaaaaaaaaaaaaaaaaac	aaaaaaaaaaaaaaaaaacd
FALSE	GCF_900590365.1	11/1/18	MAX PLANCK INSTITUTE FOR DEVELOPMENTAL BIOLOGY	missing	missing	Pseudomonas viridiflava (g-proteobacteria)	viridiflava	missing	p3.F11	p3.F11	OK	1	0	1	14	0	0	0	0	0	0	0	1	1	0	0	0	0	0	0	0	0	0	0	0	0	1	15	7	0	1	1	2	1	1	1	1	0	0	2	0	1	5	0	0	1	0	3	1	2	3	3	1	0	0	0	0	0	0	0	0	0	1	0	0	0	0	0	0	0	0	0	0	0	0	0	0	0	0	0	0	0	0	0	0	0	0	0	0	0	0	0	0	0	0	0	0	0	0	0	0	0	0	0	0	0	0	0	0	0	0	0	0	0	0	0	0	0	0	0	0	a	aa	aaa	aaaa	aaaaa	aaaaaa	aaaaaaa	aaaaaaaa	aaaaaaaaa	aaaaaaaaaa	aaaaaaaaaaa	aaaaaaaaaaaa	aaaaaaaaaaaaa	aaaaaaaaaaaaaa	aaaaaaaaaaaaaaa	aaaaaaaaaaaaaaaa	aaaaaaaaaaaaaaaaa	aaaaaaaaaaaaaaaaaa	aaaaaaaaaaaaaaaaaac	aaaaaaaaaaaaaaaaaacb
FALSE	GCF_900590375.1	11/1/18	MAX PLANCK INSTITUTE FOR DEVELOPMENTAL BIOLOGY	missing	missing	Pseudomonas viridiflava (g-proteobacteria)	viridiflava	missing	p3.F5	p3.F5	OK	1	0	1	14	0	0	0	0	0	0	0	2	1	0	0	0	0	0	0	0	0	0	0	0	0	1	14	7	0	1	1	2	1	1	1	1	0	0	2	0	1	5	0	0	1	0	3	1	2	3	3	1	0	0	0	0	0	0	0	0	0	2	0	0	0	0	0	0	0	0	0	0	0	0	0	0	0	0	0	0	0	0	0	0	0	0	0	0	0	0	0	0	0	0	0	0	0	0	0	0	0	0	0	0	0	0	0	0	0	0	0	0	0	0	0	0	0	0	0	0	a	aa	aaa	aaaa	aaaaa	aaaaaa	aaaaaaa	aaaaaaaa	aaaaaaaaa	aaaaaaaaaa	aaaaaaaaaaa	aaaaaaaaaaaa	aaaaaaaaaaaaa	aaaaaaaaaaaaaa	aaaaaaaaaaaaaaa	aaaaaaaaaaaaaaaa	aaaaaaaaaaaaaaaaa	aaaaaaaaaaaaaaaaaa	aaaaaaaaaaaaaaaaaac	aaaaaaaaaaaaaaaaaacd
FALSE	GCF_900590385.1	11/1/18	MAX PLANCK INSTITUTE FOR DEVELOPMENTAL BIOLOGY	missing	missing	Pseudomonas viridiflava (g-proteobacteria)	viridiflava	missing	p3.F10	p3.F10	OK	1	0	1	14	0	0	0	0	0	0	0	2	1	0	0	0	0	0	0	0	0	0	0	0	0	1	14	7	0	1	1	2	1	1	1	1	0	0	2	0	1	5	0	0	1	0	3	1	2	3	3	1	0	0	0	0	0	0	0	0	0	0	0	0	0	0	0	0	0	0	0	0	0	0	0	0	0	0	0	0	0	0	0	0	0	0	0	0	0	0	0	0	0	0	0	0	0	0	0	0	0	0	0	0	0	0	0	0	0	0	0	0	0	0	0	0	0	0	0	0	a	aa	aaa	aaaa	aaaaa	aaaaaa	aaaaaaa	aaaaaaaa	aaaaaaaaa	aaaaaaaaaa	aaaaaaaaaaa	aaaaaaaaaaaa	aaaaaaaaaaaaa	aaaaaaaaaaaaaa	aaaaaaaaaaaaaaa	aaaaaaaaaaaaaaaa	aaaaaaaaaaaaaaaaa	aaaaaaaaaaaaaaaaaa	aaaaaaaaaaaaaaaaaac	aaaaaaaaaaaaaaaaaach
FALSE	GCF_900590395.1	11/1/18	MAX PLANCK INSTITUTE FOR DEVELOPMENTAL BIOLOGY	missing	missing	Pseudomonas viridiflava (g-proteobacteria)	viridiflava	missing	p3.F1	p3.F1	OK	1	0	1	14	0	0	0	0	0	0	0	2	1	0	0	0	0	0	0	0	0	0	0	0	0	1	15	7	0	1	1	2	1	1	1	1	0	0	2	0	1	5	0	0	1	0	3	1	2	3	3	1	0	0	0	0	0	0	0	0	0	1	1	0	0	0	0	0	0	0	0	0	0	0	0	0	0	0	0	0	0	0	0	0	0	0	0	0	0	0	0	0	0	0	0	0	0	0	0	0	0	0	0	0	0	0	0	0	0	0	0	0	0	0	0	0	0	0	0	0	a	aa	aaa	aaaa	aaaaa	aaaaaa	aaaaaaa	aaaaaaaa	aaaaaaaaa	aaaaaaaaaa	aaaaaaaaaaa	aaaaaaaaaaaa	aaaaaaaaaaaaa	aaaaaaaaaaaaaa	aaaaaaaaaaaaaaa	aaaaaaaaaaaaaaaa	aaaaaaaaaaaaaaaaa	aaaaaaaaaaaaaaaaaa	aaaaaaaaaaaaaaaaaac	aaaaaaaaaaaaaaaaaacf
FALSE	GCF_900590415.1	11/1/18	MAX PLANCK INSTITUTE FOR DEVELOPMENTAL BIOLOGY	missing	missing	Pseudomonas viridiflava (g-proteobacteria)	viridiflava	missing	p3.F2	p3.F2	OK	1	0	1	14	0	0	0	0	0	0	0	2	1	0	0	0	0	0	0	0	0	0	0	0	0	1	15	7	0	1	1	2	1	1	1	1	0	0	2	0	1	5	0	0	1	0	3	1	2	3	3	1	0	0	0	0	0	0	0	0	0	1	1	0	0	0	0	0	0	0	0	0	0	0	0	0	0	0	0	0	0	0	0	0	0	0	0	0	0	0	0	0	0	0	0	0	0	0	0	0	0	0	0	0	0	0	0	0	0	0	0	0	0	0	0	0	0	0	0	0	a	aa	aaa	aaaa	aaaaa	aaaaaa	aaaaaaa	aaaaaaaa	aaaaaaaaa	aaaaaaaaaa	aaaaaaaaaaa	aaaaaaaaaaaa	aaaaaaaaaaaaa	aaaaaaaaaaaaaa	aaaaaaaaaaaaaaa	aaaaaaaaaaaaaaaa	aaaaaaaaaaaaaaaaa	aaaaaaaaaaaaaaaaaa	aaaaaaaaaaaaaaaaaac	aaaaaaaaaaaaaaaaaace
FALSE	GCF_900590425.1	11/1/18	MAX PLANCK INSTITUTE FOR DEVELOPMENTAL BIOLOGY	missing	missing	Pseudomonas viridiflava (g-proteobacteria)	viridiflava	missing	p3.F7	p3.F7	OK	1	0	1	14	0	0	0	0	0	0	0	2	1	0	0	0	0	0	0	0	0	0	0	0	0	1	16	7	0	1	1	2	1	1	1	1	0	0	2	0	1	5	0	0	1	0	3	1	2	3	3	1	0	0	0	0	0	0	0	0	0	0	0	0	0	0	0	0	0	0	0	0	0	0	0	0	0	0	0	0	0	0	0	0	0	0	0	0	0	0	0	0	0	0	0	0	0	0	0	0	0	0	0	0	0	0	0	0	0	0	0	0	0	0	0	0	0	0	0	0	a	aa	aaa	aaaa	aaaaa	aaaaaa	aaaaaaa	aaaaaaaa	aaaaaaaaa	aaaaaaaaaa	aaaaaaaaaaa	aaaaaaaaaaaa	aaaaaaaaaaaaa	aaaaaaaaaaaaaa	aaaaaaaaaaaaaaa	aaaaaaaaaaaaaaaa	aaaaaaaaaaaaaaaaa	aaaaaaaaaaaaaaaaaa	aaaaaaaaaaaaaaaaaac	aaaaaaaaaaaaaaaaaacg
FALSE	GCF_900590435.1	11/1/18	MAX PLANCK INSTITUTE FOR DEVELOPMENTAL BIOLOGY	missing	missing	Pseudomonas viridiflava (g-proteobacteria)	viridiflava	missing	p3.G3	p3.G3	OK	1	0	1	12	0	0	0	0	0	0	0	1	1	0	0	0	0	0	0	0	0	0	0	0	0	1	16	8	0	1	1	2	1	1	1	1	0	0	2	0	1	5	0	0	1	0	3	1	2	3	3	1	0	0	0	0	0	0	1	0	0	1	0	0	0	0	0	0	0	0	0	0	0	0	0	0	0	0	0	0	0	0	0	0	0	0	0	0	0	0	0	0	0	0	0	0	0	0	0	0	0	0	0	0	0	0	0	0	0	0	0	0	0	0	0	0	0	0	0	0	a	aa	aaa	aaaa	aaaaa	aaaaaa	aaaaaaa	aaaaaaaa	aaaaaaaaa	aaaaaaaaaa	aaaaaaaaaaa	aaaaaaaaaaaa	aaaaaaaaaaaaa	aaaaaaaaaaaaaa	aaaaaaaaaaaaaaa	aaaaaaaaaaaaaaaa	aaaaaaaaaaaaaaaaa	aaaaaaaaaaaaaaaaaa	aaaaaaaaaaaaaaaaaaa	aaaaaaaaaaaaaaaaaaad
FALSE	GCF_900590455.1	11/1/18	MAX PLANCK INSTITUTE FOR DEVELOPMENTAL BIOLOGY	missing	missing	Pseudomonas viridiflava (g-proteobacteria)	viridiflava	missing	p3.E6	p3.E6	OK	1	0	1	13	0	0	0	0	0	0	0	2	1	0	0	0	0	0	0	0	0	0	0	0	0	1	18	7	0	1	1	2	1	1	1	1	0	0	2	0	1	5	0	0	1	0	3	1	2	3	3	1	0	0	0	0	0	0	1	0	0	1	0	0	0	0	0	0	0	0	0	0	0	0	0	0	0	0	0	0	0	0	0	0	0	0	0	0	0	0	0	0	0	0	0	0	0	0	0	0	0	0	0	0	0	0	0	0	0	0	0	0	0	0	0	0	0	0	0	0	a	aa	aaa	aaaa	aaaaa	aaaaaa	aaaaaaa	aaaaaaaa	aaaaaaaaa	aaaaaaaaaa	aaaaaaaaaaa	aaaaaaaaaaaa	aaaaaaaaaaaaa	aaaaaaaaaaaaaa	aaaaaaaaaaaaaaa	aaaaaaaaaaaaaaaa	aaaaaaaaaaaaaaaaa	aaaaaaaaaaaaaaaaaa	aaaaaaaaaaaaaaaaaab	aaaaaaaaaaaaaaaaaabg
FALSE	GCF_900590465.1	11/1/18	MAX PLANCK INSTITUTE FOR DEVELOPMENTAL BIOLOGY	missing	missing	Pseudomonas viridiflava (g-proteobacteria)	viridiflava	missing	p3.G11	p3.G11	Inconclusive	1	0	0	9	0	0	0	0	0	0	0	1	1	0	0	0	0	0	0	0	0	0	0	0	0	1	16	7	0	0	0	0	1	1	1	0	0	0	1	1	1	4	0	0	1	0	2	1	1	2	2	1	0	0	2	2	2	0	1	0	0	1	0	0	0	0	0	0	0	0	0	0	0	0	0	0	0	0	0	0	0	0	0	0	0	0	0	0	0	0	0	0	0	0	0	0	0	0	0	0	1	0	0	0	0	0	0	0	0	0	0	0	0	0	0	0	0	0	0	0	a	aa	aac	aaca	aacaa	aacaaa	aacaaaa	aacaaaaa	aacaaaaaa	aacaaaaaaa	aacaaaaaaaa	aacaaaaaaaaa	aacaaaaaaaaaa	aacaaaaaaaaaaa	aacaaaaaaaaaaaa	aacaaaaaaaaaaaaa	aacaaaaaaaaaaaaaa	aacaaaaaaaaaaaaaaa	aacaaaaaaaaaaaaaaaa	aacaaaaaaaaaaaaaaaae
FALSE	GCF_900590475.1	11/1/18	MAX PLANCK INSTITUTE FOR DEVELOPMENTAL BIOLOGY	missing	missing	Pseudomonas viridiflava (g-proteobacteria)	viridiflava	missing	p3.G2	p3.G2	OK	1	0	1	13	0	0	0	0	0	0	0	2	1	0	0	0	0	0	0	0	0	0	0	0	0	1	15	7	0	1	1	2	1	1	1	1	0	0	2	0	1	5	0	0	1	0	3	1	2	3	3	1	0	0	0	0	0	0	0	0	0	1	0	0	0	0	0	0	0	0	0	0	0	0	0	0	0	0	0	0	0	0	0	0	0	0	0	0	0	0	0	0	0	0	0	0	0	0	0	0	0	0	0	0	0	0	0	0	0	0	0	0	0	0	0	0	0	0	0	0	a	aa	aaa	aaaa	aaaaa	aaaaaa	aaaaaaa	aaaaaaaa	aaaaaaaaa	aaaaaaaaaa	aaaaaaaaaaa	aaaaaaaaaaaa	aaaaaaaaaaaaa	aaaaaaaaaaaaaa	aaaaaaaaaaaaaaa	aaaaaaaaaaaaaaaa	aaaaaaaaaaaaaaaaa	aaaaaaaaaaaaaaaaaa	aaaaaaaaaaaaaaaaaac	aaaaaaaaaaaaaaaaaacf
FALSE	GCF_900590485.1	11/1/18	MAX PLANCK INSTITUTE FOR DEVELOPMENTAL BIOLOGY	missing	missing	Pseudomonas viridiflava (g-proteobacteria)	viridiflava	missing	p3.G1	p3.G1	OK	1	0	1	14	0	0	0	0	0	0	0	2	1	0	0	0	0	0	0	0	0	0	0	0	0	1	14	7	0	1	1	2	1	1	1	1	0	0	2	0	1	5	0	0	1	0	3	1	2	3	3	1	0	0	0	0	0	0	0	0	0	0	0	0	0	0	0	0	0	0	0	0	0	0	0	0	0	0	0	0	0	0	0	0	0	0	0	0	0	0	0	0	0	0	0	0	0	0	0	0	0	0	0	0	0	0	0	0	0	0	0	0	0	0	0	0	0	0	0	0	a	aa	aaa	aaaa	aaaaa	aaaaaa	aaaaaaa	aaaaaaaa	aaaaaaaaa	aaaaaaaaaa	aaaaaaaaaaa	aaaaaaaaaaaa	aaaaaaaaaaaaa	aaaaaaaaaaaaaa	aaaaaaaaaaaaaaa	aaaaaaaaaaaaaaaa	aaaaaaaaaaaaaaaaa	aaaaaaaaaaaaaaaaaa	aaaaaaaaaaaaaaaaaac	aaaaaaaaaaaaaaaaaacd
FALSE	GCF_900590495.1	11/1/18	MAX PLANCK INSTITUTE FOR DEVELOPMENTAL BIOLOGY	missing	missing	Pseudomonas viridiflava (g-proteobacteria)	viridiflava	missing	p3.G12	p3.G12	OK	1	0	1	14	0	0	0	0	0	0	0	2	1	0	0	0	0	0	0	0	0	0	0	0	0	1	16	7	0	1	1	2	1	1	1	1	0	0	2	0	1	5	0	0	1	0	3	1	2	3	3	1	0	0	0	0	0	0	0	0	0	0	0	0	0	0	0	0	0	0	0	0	0	0	0	0	0	0	0	0	0	0	0	0	0	0	0	0	0	0	0	0	0	0	0	0	0	0	0	0	0	0	0	0	0	0	0	0	0	0	0	0	0	0	0	0	0	0	0	0	a	aa	aaa	aaaa	aaaaa	aaaaaa	aaaaaaa	aaaaaaaa	aaaaaaaaa	aaaaaaaaaa	aaaaaaaaaaa	aaaaaaaaaaaa	aaaaaaaaaaaaa	aaaaaaaaaaaaaa	aaaaaaaaaaaaaaa	aaaaaaaaaaaaaaaa	aaaaaaaaaaaaaaaaa	aaaaaaaaaaaaaaaaaa	aaaaaaaaaaaaaaaaaac	aaaaaaaaaaaaaaaaaach
FALSE	GCF_900590505.1	11/1/18	MAX PLANCK INSTITUTE FOR DEVELOPMENTAL BIOLOGY	missing	missing	Pseudomonas viridiflava (g-proteobacteria)	viridiflava	missing	p3.H1	p3.H1	OK	1	0	1	14	0	0	0	0	0	0	0	2	1	0	0	0	0	0	0	0	0	0	0	0	0	1	14	7	0	1	1	2	1	1	1	1	0	0	2	0	1	5	0	0	1	0	3	1	2	3	3	1	0	0	0	0	0	0	0	0	0	0	0	0	0	0	0	0	0	0	0	0	0	0	0	0	0	0	0	0	0	0	0	0	0	0	0	0	0	0	0	0	0	0	0	0	0	0	0	0	0	0	0	0	0	0	0	0	0	0	0	0	0	0	0	0	0	0	0	0	a	aa	aaa	aaaa	aaaaa	aaaaaa	aaaaaaa	aaaaaaaa	aaaaaaaaa	aaaaaaaaaa	aaaaaaaaaaa	aaaaaaaaaaaa	aaaaaaaaaaaaa	aaaaaaaaaaaaaa	aaaaaaaaaaaaaaa	aaaaaaaaaaaaaaaa	aaaaaaaaaaaaaaaaa	aaaaaaaaaaaaaaaaaa	aaaaaaaaaaaaaaaaaac	aaaaaaaaaaaaaaaaaace
FALSE	GCF_900590515.1	11/1/18	MAX PLANCK INSTITUTE FOR DEVELOPMENTAL BIOLOGY	missing	missing	Pseudomonas viridiflava (g-proteobacteria)	viridiflava	missing	p3.G6	p3.G6	OK	1	0	1	14	0	0	0	0	0	0	0	1	1	0	0	0	0	0	0	0	0	0	0	0	0	1	15	7	0	1	1	2	1	1	1	1	0	0	2	0	1	5	0	0	1	0	3	1	2	3	3	1	0	0	0	0	0	0	0	0	0	1	0	0	0	0	0	0	0	0	0	0	0	0	0	0	0	0	0	0	0	0	0	0	0	0	0	0	0	0	0	0	0	0	0	0	0	0	0	0	0	0	0	0	0	0	0	0	0	0	0	0	0	0	0	0	0	0	0	0	a	aa	aaa	aaaa	aaaaa	aaaaaa	aaaaaaa	aaaaaaaa	aaaaaaaaa	aaaaaaaaaa	aaaaaaaaaaa	aaaaaaaaaaaa	aaaaaaaaaaaaa	aaaaaaaaaaaaaa	aaaaaaaaaaaaaaa	aaaaaaaaaaaaaaaa	aaaaaaaaaaaaaaaaa	aaaaaaaaaaaaaaaaaa	aaaaaaaaaaaaaaaaaac	aaaaaaaaaaaaaaaaaacf
FALSE	GCF_900590525.1	11/1/18	MAX PLANCK INSTITUTE FOR DEVELOPMENTAL BIOLOGY	missing	missing	Pseudomonas viridiflava (g-proteobacteria)	viridiflava	missing	p3.G7	p3.G7	OK	1	0	1	14	0	0	0	0	0	0	0	1	1	0	0	0	0	0	0	0	0	0	0	0	0	1	15	7	0	1	1	2	1	1	1	1	0	0	2	0	1	5	0	0	1	0	3	1	2	3	3	1	0	0	0	0	0	0	0	0	0	1	0	0	0	0	0	0	0	0	0	0	0	0	0	0	0	0	0	0	0	0	0	0	0	0	0	0	0	0	0	0	0	0	0	0	0	0	0	0	0	0	0	0	0	0	0	0	0	0	0	0	0	0	0	0	0	0	0	0	a	aa	aaa	aaaa	aaaaa	aaaaaa	aaaaaaa	aaaaaaaa	aaaaaaaaa	aaaaaaaaaa	aaaaaaaaaaa	aaaaaaaaaaaa	aaaaaaaaaaaaa	aaaaaaaaaaaaaa	aaaaaaaaaaaaaaa	aaaaaaaaaaaaaaaa	aaaaaaaaaaaaaaaaa	aaaaaaaaaaaaaaaaaa	aaaaaaaaaaaaaaaaaac	aaaaaaaaaaaaaaaaaace
FALSE	GCF_900590535.1	11/1/18	MAX PLANCK INSTITUTE FOR DEVELOPMENTAL BIOLOGY	missing	missing	Pseudomonas viridiflava (g-proteobacteria)	viridiflava	missing	p3.G5	p3.G5	OK	1	0	1	14	0	0	0	0	0	0	0	2	1	0	0	0	0	0	0	0	0	0	0	0	0	1	14	7	0	1	1	2	1	1	1	1	0	0	2	0	1	5	0	0	1	0	3	1	2	3	3	1	0	0	0	0	0	0	0	0	0	0	0	0	0	0	0	0	0	0	0	0	0	0	0	0	0	0	0	0	0	0	0	0	0	0	0	0	0	0	0	0	0	0	0	0	0	0	0	0	0	0	0	0	0	0	0	0	0	0	0	0	0	0	0	0	0	0	0	0	a	aa	aaa	aaaa	aaaaa	aaaaaa	aaaaaaa	aaaaaaaa	aaaaaaaaa	aaaaaaaaaa	aaaaaaaaaaa	aaaaaaaaaaaa	aaaaaaaaaaaaa	aaaaaaaaaaaaaa	aaaaaaaaaaaaaaa	aaaaaaaaaaaaaaaa	aaaaaaaaaaaaaaaaa	aaaaaaaaaaaaaaaaaa	aaaaaaaaaaaaaaaaaac	aaaaaaaaaaaaaaaaaacf
FALSE	GCF_900590545.1	11/1/18	MAX PLANCK INSTITUTE FOR DEVELOPMENTAL BIOLOGY	missing	missing	Pseudomonas viridiflava (g-proteobacteria)	viridiflava	missing	p3.H2	p3.H2	OK	1	0	1	12	0	0	0	0	0	0	0	1	1	0	0	0	0	0	0	0	0	0	0	0	0	1	16	8	0	1	1	2	1	1	1	1	0	0	2	0	1	5	0	0	1	0	3	1	2	3	3	1	0	0	0	0	0	0	1	0	0	1	0	0	0	0	0	0	0	0	0	0	0	0	0	0	0	0	0	0	0	0	0	0	0	0	0	0	0	0	0	0	0	0	0	0	0	0	0	0	0	0	0	0	0	0	0	0	0	0	0	0	0	0	0	0	0	0	0	0	a	aa	aaa	aaaa	aaaaa	aaaaaa	aaaaaaa	aaaaaaaa	aaaaaaaaa	aaaaaaaaaa	aaaaaaaaaaa	aaaaaaaaaaaa	aaaaaaaaaaaaa	aaaaaaaaaaaaaa	aaaaaaaaaaaaaaa	aaaaaaaaaaaaaaaa	aaaaaaaaaaaaaaaaa	aaaaaaaaaaaaaaaaaa	aaaaaaaaaaaaaaaaaaa	aaaaaaaaaaaaaaaaaaaf
FALSE	GCF_900590555.1	11/1/18	MAX PLANCK INSTITUTE FOR DEVELOPMENTAL BIOLOGY	missing	missing	Pseudomonas viridiflava (g-proteobacteria)	viridiflava	missing	p3.H6	p3.H6	OK	1	0	1	14	0	0	0	0	0	0	0	1	1	0	0	0	0	0	0	0	0	0	0	0	0	1	15	7	0	1	1	2	1	1	1	1	0	0	2	0	1	5	0	0	1	0	3	1	2	3	3	1	0	0	0	0	0	0	0	0	0	1	0	0	0	0	0	0	0	0	0	0	0	0	0	0	0	0	0	0	0	0	0	0	0	0	0	0	0	0	0	0	0	0	0	0	0	0	0	0	0	0	0	0	0	0	0	0	0	0	0	0	0	0	0	0	0	0	0	0	a	aa	aaa	aaaa	aaaaa	aaaaaa	aaaaaaa	aaaaaaaa	aaaaaaaaa	aaaaaaaaaa	aaaaaaaaaaa	aaaaaaaaaaaa	aaaaaaaaaaaaa	aaaaaaaaaaaaaa	aaaaaaaaaaaaaaa	aaaaaaaaaaaaaaaa	aaaaaaaaaaaaaaaaa	aaaaaaaaaaaaaaaaaa	aaaaaaaaaaaaaaaaaac	aaaaaaaaaaaaaaaaaacd
FALSE	GCF_900590575.1	11/1/18	MAX PLANCK INSTITUTE FOR DEVELOPMENTAL BIOLOGY	missing	missing	Pseudomonas viridiflava (g-proteobacteria)	viridiflava	missing	p3.H5	p3.H5	OK	1	0	1	14	0	0	0	0	0	0	0	2	1	0	0	0	0	0	0	0	0	0	0	0	0	1	14	7	0	1	1	2	1	1	1	1	0	0	2	0	1	5	0	0	1	0	3	1	2	3	3	1	0	0	0	0	0	0	0	0	0	0	0	0	0	0	0	0	0	0	0	0	0	0	0	0	0	0	0	0	0	0	0	0	0	0	0	0	0	0	0	0	0	0	0	0	0	0	0	0	0	0	0	0	0	0	0	0	0	0	0	0	0	0	0	0	0	0	0	0	a	aa	aaa	aaaa	aaaaa	aaaaaa	aaaaaaa	aaaaaaaa	aaaaaaaaa	aaaaaaaaaa	aaaaaaaaaaa	aaaaaaaaaaaa	aaaaaaaaaaaaa	aaaaaaaaaaaaaa	aaaaaaaaaaaaaaa	aaaaaaaaaaaaaaaa	aaaaaaaaaaaaaaaaa	aaaaaaaaaaaaaaaaaa	aaaaaaaaaaaaaaaaaac	aaaaaaaaaaaaaaaaaacf
FALSE	GCF_900590585.1	11/1/18	MAX PLANCK INSTITUTE FOR DEVELOPMENTAL BIOLOGY	missing	missing	Pseudomonas viridiflava (g-proteobacteria)	viridiflava	missing	p3.G9	p3.G9	OK	1	0	1	14	0	0	0	0	0	0	0	2	1	0	0	0	0	0	0	0	0	0	0	0	0	1	15	7	0	1	1	2	1	1	1	1	0	0	2	0	1	5	0	0	1	0	3	1	2	3	3	1	0	0	0	0	0	0	0	0	0	1	1	0	0	0	0	0	0	0	0	0	0	0	0	0	0	0	0	0	0	0	0	0	0	0	0	0	0	0	0	0	0	0	0	0	0	0	0	0	0	0	0	0	0	0	0	0	0	0	0	0	0	0	0	0	0	0	0	0	a	aa	aaa	aaaa	aaaaa	aaaaaa	aaaaaaa	aaaaaaaa	aaaaaaaaa	aaaaaaaaaa	aaaaaaaaaaa	aaaaaaaaaaaa	aaaaaaaaaaaaa	aaaaaaaaaaaaaa	aaaaaaaaaaaaaaa	aaaaaaaaaaaaaaaa	aaaaaaaaaaaaaaaaa	aaaaaaaaaaaaaaaaaa	aaaaaaaaaaaaaaaaaac	aaaaaaaaaaaaaaaaaacd
FALSE	GCF_900590595.1	11/1/18	MAX PLANCK INSTITUTE FOR DEVELOPMENTAL BIOLOGY	missing	missing	Pseudomonas viridiflava (g-proteobacteria)	viridiflava	missing	p3.G8	p3.G8	OK	1	0	1	12	0	0	0	0	0	0	0	1	1	0	0	0	0	0	0	0	0	0	0	0	0	1	15	8	0	1	1	2	1	1	1	1	0	0	2	0	1	5	0	0	1	0	3	1	2	3	3	1	0	0	0	0	0	0	1	0	0	3	1	0	0	0	0	0	0	0	0	0	0	0	0	0	0	0	0	0	0	0	0	0	0	0	0	0	0	0	0	0	0	0	0	0	0	0	0	0	0	0	0	0	0	0	0	0	0	0	0	0	0	0	0	0	0	0	0	0	a	aa	aaa	aaaa	aaaaa	aaaaaa	aaaaaaa	aaaaaaaa	aaaaaaaaa	aaaaaaaaaa	aaaaaaaaaaa	aaaaaaaaaaaa	aaaaaaaaaaaaa	aaaaaaaaaaaaaa	aaaaaaaaaaaaaaa	aaaaaaaaaaaaaaaa	aaaaaaaaaaaaaaaaa	aaaaaaaaaaaaaaaaaa	aaaaaaaaaaaaaaaaaaa	aaaaaaaaaaaaaaaaaaae
FALSE	GCF_900590605.1	11/1/18	MAX PLANCK INSTITUTE FOR DEVELOPMENTAL BIOLOGY	missing	missing	Pseudomonas viridiflava (g-proteobacteria)	viridiflava	missing	p3.H9	p3.H9	OK	1	0	1	12	0	0	0	0	0	0	0	1	1	0	0	0	0	0	0	0	0	0	0	0	0	1	15	8	0	1	1	2	1	1	1	1	0	0	2	0	1	5	0	0	1	0	3	1	2	3	3	1	0	0	0	0	0	0	2	0	0	3	1	0	0	0	0	0	0	0	0	0	0	0	0	0	0	0	0	0	0	0	0	0	0	0	0	0	0	0	0	0	0	0	0	0	0	0	0	0	0	0	0	0	0	0	0	0	0	0	0	0	0	0	0	0	0	0	0	0	a	aa	aaa	aaaa	aaaaa	aaaaaa	aaaaaaa	aaaaaaaa	aaaaaaaaa	aaaaaaaaaa	aaaaaaaaaaa	aaaaaaaaaaaa	aaaaaaaaaaaaa	aaaaaaaaaaaaaa	aaaaaaaaaaaaaaa	aaaaaaaaaaaaaaaa	aaaaaaaaaaaaaaaaa	aaaaaaaaaaaaaaaaaa	aaaaaaaaaaaaaaaaaaa	aaaaaaaaaaaaaaaaaaac
FALSE	GCF_900590615.1	11/1/18	MAX PLANCK INSTITUTE FOR DEVELOPMENTAL BIOLOGY	missing	missing	Pseudomonas viridiflava (g-proteobacteria)	viridiflava	missing	p3.H7	p3.H7	OK	1	0	1	14	0	0	0	0	0	0	0	1	1	0	0	0	0	0	0	0	0	0	0	0	0	1	15	7	0	1	1	2	1	1	1	1	0	0	2	0	1	5	0	0	1	0	3	1	2	3	3	1	0	0	0	0	0	0	0	0	0	1	0	0	0	0	0	0	0	0	0	0	0	0	0	0	0	0	0	0	0	0	0	0	0	0	0	0	0	0	0	0	0	0	0	0	0	0	0	0	0	0	0	0	0	0	0	0	0	0	0	0	0	0	0	0	0	0	0	0	a	aa	aaa	aaaa	aaaaa	aaaaaa	aaaaaaa	aaaaaaaa	aaaaaaaaa	aaaaaaaaaa	aaaaaaaaaaa	aaaaaaaaaaaa	aaaaaaaaaaaaa	aaaaaaaaaaaaaa	aaaaaaaaaaaaaaa	aaaaaaaaaaaaaaaa	aaaaaaaaaaaaaaaaa	aaaaaaaaaaaaaaaaaa	aaaaaaaaaaaaaaaaaac	aaaaaaaaaaaaaaaaaacd
FALSE	GCF_900590625.1	11/1/18	MAX PLANCK INSTITUTE FOR DEVELOPMENTAL BIOLOGY	missing	missing	Pseudomonas viridiflava (g-proteobacteria)	viridiflava	missing	p4.A11	p4.A11	OK	2	0	1	12	0	0	0	0	0	0	0	1	1	0	0	0	0	0	0	0	0	0	0	0	0	1	17	7	0	1	1	2	1	1	1	1	0	0	2	0	1	5	0	0	1	0	3	1	2	3	3	1	0	0	0	0	0	0	1	0	0	1	0	0	0	0	0	0	0	0	0	0	0	0	0	0	0	0	0	0	0	0	0	0	0	0	0	0	0	0	0	0	0	0	0	0	0	0	0	0	0	0	0	0	0	0	0	0	0	0	0	0	0	0	0	0	0	0	0	0	a	aa	aaa	aaaa	aaaaa	aaaaaa	aaaaaaa	aaaaaaaa	aaaaaaaaa	aaaaaaaaaa	aaaaaaaaaaa	aaaaaaaaaaaa	aaaaaaaaaaaaa	aaaaaaaaaaaaaa	aaaaaaaaaaaaaaa	aaaaaaaaaaaaaaaa	aaaaaaaaaaaaaaaaa	aaaaaaaaaaaaaaaaaa	aaaaaaaaaaaaaaaaaaa	aaaaaaaaaaaaaaaaaaac
FALSE	GCF_900590635.1	11/1/18	MAX PLANCK INSTITUTE FOR DEVELOPMENTAL BIOLOGY	missing	missing	Pseudomonas viridiflava (g-proteobacteria)	viridiflava	missing	p4.A5	p4.A5	OK	1	0	1	13	0	0	0	0	0	0	0	1	1	0	0	0	0	0	0	0	0	0	0	0	0	1	15	7	0	1	1	2	2	1	1	1	0	0	2	0	1	5	0	0	1	0	3	1	2	3	3	1	0	0	0	0	0	0	0	0	0	1	0	0	0	0	0	0	0	0	0	0	0	0	0	0	0	0	0	0	0	0	0	0	0	0	0	0	0	0	0	0	0	0	0	0	0	0	0	0	0	0	0	0	0	0	0	0	0	0	0	0	0	0	0	0	0	0	0	0	a	aa	aaa	aaaa	aaaaa	aaaaaa	aaaaaaa	aaaaaaaa	aaaaaaaaa	aaaaaaaaaa	aaaaaaaaaaa	aaaaaaaaaaaa	aaaaaaaaaaaaa	aaaaaaaaaaaaaa	aaaaaaaaaaaaaaa	aaaaaaaaaaaaaaaa	aaaaaaaaaaaaaaaaa	aaaaaaaaaaaaaaaaaa	aaaaaaaaaaaaaaaaaac	aaaaaaaaaaaaaaaaaacc
FALSE	GCF_900590645.1	11/1/18	MAX PLANCK INSTITUTE FOR DEVELOPMENTAL BIOLOGY	missing	missing	Pseudomonas viridiflava (g-proteobacteria)	viridiflava	missing	p4.A6	p4.A6	OK	1	0	1	14	0	0	0	0	0	0	0	1	1	0	0	0	0	0	0	0	0	0	0	0	0	1	15	7	0	1	1	2	1	1	1	1	0	0	2	0	1	5	0	0	1	1	3	1	2	3	3	1	0	0	0	0	0	0	0	0	0	1	0	0	0	0	0	0	0	0	0	0	0	0	0	0	0	0	0	0	0	0	0	0	0	0	0	0	0	0	0	0	0	0	0	0	0	0	0	0	0	0	0	0	0	0	0	0	0	0	0	0	0	0	0	0	0	0	0	0	a	aa	aaa	aaaa	aaaaa	aaaaaa	aaaaaaa	aaaaaaaa	aaaaaaaaa	aaaaaaaaaa	aaaaaaaaaaa	aaaaaaaaaaaa	aaaaaaaaaaaaa	aaaaaaaaaaaaaa	aaaaaaaaaaaaaaa	aaaaaaaaaaaaaaaa	aaaaaaaaaaaaaaaaa	aaaaaaaaaaaaaaaaaa	aaaaaaaaaaaaaaaaaac	aaaaaaaaaaaaaaaaaace
FALSE	GCF_900590655.1	11/1/18	MAX PLANCK INSTITUTE FOR DEVELOPMENTAL BIOLOGY	missing	missing	Pseudomonas viridiflava (g-proteobacteria)	viridiflava	missing	p4.A1	p4.A1	OK	1	0	1	13	0	0	0	0	0	0	0	1	1	0	0	0	0	0	0	0	0	0	0	0	0	1	15	7	0	1	1	2	1	1	1	1	0	0	2	0	1	5	0	0	1	0	3	1	2	3	3	1	0	1	0	0	0	0	1	0	0	1	0	0	0	0	0	0	0	0	0	0	0	0	0	0	0	0	0	0	0	0	0	0	0	0	0	0	0	0	0	0	0	0	0	0	0	0	0	0	0	0	0	0	0	0	0	0	0	0	0	0	0	0	0	0	0	0	0	0	a	aa	aaa	aaaa	aaaaa	aaaaaa	aaaaaaa	aaaaaaaa	aaaaaaaaa	aaaaaaaaaa	aaaaaaaaaaa	aaaaaaaaaaaa	aaaaaaaaaaaaa	aaaaaaaaaaaaaa	aaaaaaaaaaaaaaa	aaaaaaaaaaaaaaaa	aaaaaaaaaaaaaaaaa	aaaaaaaaaaaaaaaaaa	aaaaaaaaaaaaaaaaaab	aaaaaaaaaaaaaaaaaabc
FALSE	GCF_900590665.1	11/1/18	MAX PLANCK INSTITUTE FOR DEVELOPMENTAL BIOLOGY	missing	missing	Pseudomonas viridiflava (g-proteobacteria)	viridiflava	missing	p4.A10	p4.A10	OK	1	0	1	13	0	0	0	0	0	0	0	2	1	0	0	0	0	0	0	0	0	0	0	0	0	1	15	7	0	1	1	2	1	1	1	1	0	0	2	0	1	5	0	0	1	0	3	1	2	3	3	1	0	0	0	0	0	0	0	0	0	1	0	0	0	0	0	0	0	0	0	0	0	0	0	0	0	0	0	0	0	0	0	0	0	0	0	0	0	0	0	0	0	0	0	0	0	0	0	0	0	0	0	0	0	0	0	0	0	0	0	0	0	0	0	0	0	0	0	0	a	aa	aaa	aaaa	aaaaa	aaaaaa	aaaaaaa	aaaaaaaa	aaaaaaaaa	aaaaaaaaaa	aaaaaaaaaaa	aaaaaaaaaaaa	aaaaaaaaaaaaa	aaaaaaaaaaaaaa	aaaaaaaaaaaaaaa	aaaaaaaaaaaaaaaa	aaaaaaaaaaaaaaaaa	aaaaaaaaaaaaaaaaaa	aaaaaaaaaaaaaaaaaac	aaaaaaaaaaaaaaaaaach
FALSE	GCF_900590675.1	11/1/18	MAX PLANCK INSTITUTE FOR DEVELOPMENTAL BIOLOGY	missing	missing	Pseudomonas viridiflava (g-proteobacteria)	viridiflava	missing	p4.A2	p4.A2	OK	1	0	1	13	0	0	0	0	0	0	0	1	1	0	0	0	0	0	0	0	0	0	0	0	0	1	15	7	0	1	1	2	1	1	1	1	0	0	2	0	1	5	0	0	1	0	3	1	2	3	3	1	0	1	0	0	0	0	1	0	0	1	0	0	0	0	0	0	0	0	0	0	0	0	0	0	0	0	0	0	0	0	0	0	0	0	0	0	0	0	0	0	0	0	0	0	0	0	0	0	0	0	0	0	0	0	0	0	0	0	0	0	0	0	0	0	0	0	0	0	a	aa	aaa	aaaa	aaaaa	aaaaaa	aaaaaaa	aaaaaaaa	aaaaaaaaa	aaaaaaaaaa	aaaaaaaaaaa	aaaaaaaaaaaa	aaaaaaaaaaaaa	aaaaaaaaaaaaaa	aaaaaaaaaaaaaaa	aaaaaaaaaaaaaaaa	aaaaaaaaaaaaaaaaa	aaaaaaaaaaaaaaaaaa	aaaaaaaaaaaaaaaaaab	aaaaaaaaaaaaaaaaaabb
FALSE	GCF_900590685.1	11/1/18	MAX PLANCK INSTITUTE FOR DEVELOPMENTAL BIOLOGY	missing	missing	Pseudomonas viridiflava (g-proteobacteria)	viridiflava	missing	p3.H8	p3.H8	OK	1	0	1	13	0	0	0	0	0	0	0	2	1	0	0	0	0	0	0	0	0	0	0	0	0	1	15	7	0	1	1	2	1	1	1	1	0	0	2	0	1	5	0	0	1	0	3	1	2	3	3	1	0	0	0	0	0	0	0	0	0	1	0	0	0	0	0	0	0	0	0	0	0	0	0	0	0	0	0	0	0	0	0	0	0	0	0	0	0	0	0	0	0	0	0	0	0	0	0	0	0	0	0	0	0	0	0	0	0	0	0	0	0	0	0	0	0	0	0	0	a	aa	aaa	aaaa	aaaaa	aaaaaa	aaaaaaa	aaaaaaaa	aaaaaaaaa	aaaaaaaaaa	aaaaaaaaaaa	aaaaaaaaaaaa	aaaaaaaaaaaaa	aaaaaaaaaaaaaa	aaaaaaaaaaaaaaa	aaaaaaaaaaaaaaaa	aaaaaaaaaaaaaaaaa	aaaaaaaaaaaaaaaaaa	aaaaaaaaaaaaaaaaaac	aaaaaaaaaaaaaaaaaacf
FALSE	GCF_900590695.1	11/1/18	MAX PLANCK INSTITUTE FOR DEVELOPMENTAL BIOLOGY	missing	missing	Pseudomonas viridiflava (g-proteobacteria)	viridiflava	missing	p4.A7	p4.A7	Inconclusive	1	0	0	9	0	0	0	0	0	0	0	1	1	0	0	0	0	0	0	0	0	0	0	0	0	1	16	7	0	0	0	0	1	1	1	0	0	0	1	1	1	4	0	0	1	0	2	1	1	2	2	1	0	0	2	2	2	0	1	0	0	1	0	0	0	0	0	0	0	0	0	0	0	0	0	0	0	0	0	0	0	0	0	0	0	0	0	0	0	0	0	0	0	0	0	0	0	0	0	0	1	0	0	0	0	0	0	0	0	0	0	0	0	0	0	0	0	0	0	0	a	aa	aac	aaca	aacaa	aacaaa	aacaaaa	aacaaaaa	aacaaaaaa	aacaaaaaaa	aacaaaaaaaa	aacaaaaaaaaa	aacaaaaaaaaaa	aacaaaaaaaaaaa	aacaaaaaaaaaaaa	aacaaaaaaaaaaaaa	aacaaaaaaaaaaaaaa	aacaaaaaaaaaaaaaaa	aacaaaaaaaaaaaaaaaa	aacaaaaaaaaaaaaaaaaf
FALSE	GCF_900590705.1	11/1/18	MAX PLANCK INSTITUTE FOR DEVELOPMENTAL BIOLOGY	missing	missing	Pseudomonas viridiflava (g-proteobacteria)	viridiflava	missing	p4.B3	p4.B3	OK	1	0	1	14	0	0	0	0	0	0	0	1	1	0	0	0	0	0	0	0	0	0	0	0	0	1	15	7	0	1	1	2	1	1	1	1	0	0	2	0	1	5	0	0	1	0	3	1	2	3	3	1	0	0	0	0	0	0	0	0	0	1	0	0	0	0	0	0	0	0	0	0	0	0	0	0	0	0	0	0	0	0	0	0	0	0	0	0	0	0	0	0	0	0	0	0	0	0	0	0	0	0	0	0	0	0	0	0	0	0	0	0	0	0	0	0	0	0	0	0	a	aa	aaa	aaaa	aaaaa	aaaaaa	aaaaaaa	aaaaaaaa	aaaaaaaaa	aaaaaaaaaa	aaaaaaaaaaa	aaaaaaaaaaaa	aaaaaaaaaaaaa	aaaaaaaaaaaaaa	aaaaaaaaaaaaaaa	aaaaaaaaaaaaaaaa	aaaaaaaaaaaaaaaaa	aaaaaaaaaaaaaaaaaa	aaaaaaaaaaaaaaaaaac	aaaaaaaaaaaaaaaaaacc
FALSE	GCF_900590715.1	11/1/18	MAX PLANCK INSTITUTE FOR DEVELOPMENTAL BIOLOGY	missing	missing	Pseudomonas viridiflava (g-proteobacteria)	viridiflava	missing	p4.B11	p4.B11	OK	1	0	1	13	0	0	0	0	0	0	0	2	1	0	0	0	0	0	0	0	0	0	0	0	0	1	17	7	0	1	1	2	1	1	1	1	0	0	2	0	1	5	0	0	1	0	3	1	2	3	3	1	0	0	0	0	0	0	1	0	0	1	0	0	0	0	0	0	0	0	0	0	0	0	0	0	0	0	0	0	0	0	0	0	0	0	0	0	0	0	0	0	0	0	0	0	0	0	0	0	0	0	0	0	0	0	0	0	0	0	0	0	0	0	0	0	0	0	0	0	a	aa	aaa	aaaa	aaaaa	aaaaaa	aaaaaaa	aaaaaaaa	aaaaaaaaa	aaaaaaaaaa	aaaaaaaaaaa	aaaaaaaaaaaa	aaaaaaaaaaaaa	aaaaaaaaaaaaaa	aaaaaaaaaaaaaaa	aaaaaaaaaaaaaaaa	aaaaaaaaaaaaaaaaa	aaaaaaaaaaaaaaaaaa	aaaaaaaaaaaaaaaaaab	aaaaaaaaaaaaaaaaaabd
FALSE	GCF_900590725.1	11/1/18	MAX PLANCK INSTITUTE FOR DEVELOPMENTAL BIOLOGY	missing	missing	Pseudomonas viridiflava (g-proteobacteria)	viridiflava	missing	p4.A8	p4.A8	Inconclusive	2	0	0	9	0	0	0	0	0	0	0	1	1	0	0	0	0	0	0	0	0	0	0	0	0	1	15	7	0	0	0	0	0	1	1	0	0	0	1	1	1	4	0	0	1	0	2	1	1	2	2	1	1	1	2	2	2	0	1	0	0	0	0	0	0	0	0	0	0	0	0	0	0	0	0	0	0	0	0	0	0	0	0	0	0	0	0	0	0	0	0	0	0	0	0	0	0	0	0	0	1	0	0	0	0	0	0	0	0	0	0	0	0	0	0	0	0	0	0	0	a	aa	aac	aaca	aacaa	aacaaa	aacaaaa	aacaaaaa	aacaaaaaa	aacaaaaaaa	aacaaaaaaaa	aacaaaaaaaaa	aacaaaaaaaaaa	aacaaaaaaaaaaa	aacaaaaaaaaaaaa	aacaaaaaaaaaaaaa	aacaaaaaaaaaaaaaa	aacaaaaaaaaaaaaaaa	aacaaaaaaaaaaaaaaaa	aacaaaaaaaaaaaaaaaab
FALSE	GCF_900590735.1	11/1/18	MAX PLANCK INSTITUTE FOR DEVELOPMENTAL BIOLOGY	missing	missing	Pseudomonas viridiflava (g-proteobacteria)	viridiflava	missing	p4.B10	p4.B10	OK	1	0	1	13	0	0	0	0	0	0	0	2	1	0	0	0	0	0	0	0	0	0	0	0	0	1	17	7	0	1	1	2	1	1	1	1	0	0	2	0	1	5	0	0	1	0	3	1	2	3	3	1	0	0	0	0	0	0	1	0	0	1	0	0	0	0	0	0	0	0	0	0	0	0	0	0	0	0	0	0	0	0	0	0	0	0	0	0	0	0	0	0	0	0	0	0	0	0	0	0	0	0	0	0	0	0	0	0	0	0	0	0	0	0	0	0	0	0	0	0	a	aa	aaa	aaaa	aaaaa	aaaaaa	aaaaaaa	aaaaaaaa	aaaaaaaaa	aaaaaaaaaa	aaaaaaaaaaa	aaaaaaaaaaaa	aaaaaaaaaaaaa	aaaaaaaaaaaaaa	aaaaaaaaaaaaaaa	aaaaaaaaaaaaaaaa	aaaaaaaaaaaaaaaaa	aaaaaaaaaaaaaaaaaa	aaaaaaaaaaaaaaaaaab	aaaaaaaaaaaaaaaaaabd
FALSE	GCF_900590745.1	11/1/18	MAX PLANCK INSTITUTE FOR DEVELOPMENTAL BIOLOGY	missing	missing	Pseudomonas viridiflava (g-proteobacteria)	viridiflava	missing	p4.A9	p4.A9	OK	1	0	1	13	0	0	0	0	0	0	0	2	1	0	0	0	0	0	0	0	0	0	0	0	0	1	15	7	0	1	1	2	1	1	1	1	0	0	2	0	1	5	0	0	1	0	3	1	2	3	3	1	0	0	0	0	0	0	0	0	0	1	0	0	0	0	0	0	0	0	0	0	0	0	0	0	0	0	0	0	0	0	0	0	0	0	0	0	0	0	0	0	0	0	0	0	0	0	0	0	0	0	0	0	0	0	0	0	0	0	0	0	0	0	0	0	0	0	0	0	a	aa	aaa	aaaa	aaaaa	aaaaaa	aaaaaaa	aaaaaaaa	aaaaaaaaa	aaaaaaaaaa	aaaaaaaaaaa	aaaaaaaaaaaa	aaaaaaaaaaaaa	aaaaaaaaaaaaaa	aaaaaaaaaaaaaaa	aaaaaaaaaaaaaaaa	aaaaaaaaaaaaaaaaa	aaaaaaaaaaaaaaaaaa	aaaaaaaaaaaaaaaaaac	aaaaaaaaaaaaaaaaaach
FALSE	GCF_900590755.1	11/1/18	MAX PLANCK INSTITUTE FOR DEVELOPMENTAL BIOLOGY	missing	missing	Pseudomonas viridiflava (g-proteobacteria)	viridiflava	missing	p4.B4	p4.B4	Inconclusive	1	0	0	9	0	0	0	0	0	0	0	0	0	0	0	0	0	0	0	0	0	0	0	0	0	0	13	6	0	0	0	0	0	2	0	0	0	0	0	0	0	4	0	0	0	0	2	0	1	2	2	0	0	0	1	1	0	0	1	0	0	0	0	0	0	0	0	0	0	0	0	0	0	0	0	0	0	0	0	0	0	0	0	0	0	0	0	0	0	0	0	0	0	0	0	0	0	0	0	0	0	0	0	0	0	0	0	0	0	0	0	0	0	0	0	0	0	1	0	0	a	aa	aab	aaba	aabaa	aabaab	aabaaba	aabaabaa	aabaabaaa	aabaabaaaa	aabaabaaaaa	aabaabaaaaaa	aabaabaaaaaaa	aabaabaaaaaaaa	aabaabaaaaaaaaa	aabaabaaaaaaaaaa	aabaabaaaaaaaaaaa	aabaabaaaaaaaaaaaa	aabaabaaaaaaaaaaaaa	aabaabaaaaaaaaaaaaaa
FALSE	GCF_900590765.1	11/1/18	MAX PLANCK INSTITUTE FOR DEVELOPMENTAL BIOLOGY	missing	missing	Pseudomonas viridiflava (g-proteobacteria)	viridiflava	missing	p4.B1	p4.B1	OK	2	0	1	12	0	0	0	0	0	0	0	1	1	0	0	0	0	0	0	0	0	0	0	0	0	1	17	7	0	1	1	2	1	1	1	1	0	0	2	0	1	5	0	0	1	0	3	1	2	3	3	1	0	0	0	0	0	0	1	0	0	1	0	0	0	0	0	0	0	0	0	0	0	0	0	0	0	0	0	0	0	0	0	0	0	0	0	0	0	0	0	0	0	0	0	0	0	0	0	0	0	0	0	0	0	0	0	0	0	0	0	0	0	0	0	0	0	0	0	0	a	aa	aaa	aaaa	aaaaa	aaaaaa	aaaaaaa	aaaaaaaa	aaaaaaaaa	aaaaaaaaaa	aaaaaaaaaaa	aaaaaaaaaaaa	aaaaaaaaaaaaa	aaaaaaaaaaaaaa	aaaaaaaaaaaaaaa	aaaaaaaaaaaaaaaa	aaaaaaaaaaaaaaaaa	aaaaaaaaaaaaaaaaaa	aaaaaaaaaaaaaaaaaaa	aaaaaaaaaaaaaaaaaaad
FALSE	GCF_900590775.1	11/1/18	MAX PLANCK INSTITUTE FOR DEVELOPMENTAL BIOLOGY	missing	missing	Pseudomonas viridiflava (g-proteobacteria)	viridiflava	missing	p4.B2	p4.B2	OK	1	0	1	14	0	0	0	0	0	0	0	1	1	0	0	0	0	0	0	0	0	0	0	0	0	1	15	7	0	1	1	2	1	1	1	1	0	0	2	0	1	5	0	0	1	0	3	1	2	3	3	1	0	0	0	0	0	0	0	0	0	1	0	0	0	0	0	0	0	0	0	0	0	0	0	0	0	0	0	0	0	0	0	0	0	0	0	0	0	0	0	0	0	0	0	0	0	0	0	0	0	0	0	0	0	0	0	0	0	0	0	0	0	0	0	0	0	0	0	0	a	aa	aaa	aaaa	aaaaa	aaaaaa	aaaaaaa	aaaaaaaa	aaaaaaaaa	aaaaaaaaaa	aaaaaaaaaaa	aaaaaaaaaaaa	aaaaaaaaaaaaa	aaaaaaaaaaaaaa	aaaaaaaaaaaaaaa	aaaaaaaaaaaaaaaa	aaaaaaaaaaaaaaaaa	aaaaaaaaaaaaaaaaaa	aaaaaaaaaaaaaaaaaac	aaaaaaaaaaaaaaaaaacd
FALSE	GCF_900590785.1	11/1/18	MAX PLANCK INSTITUTE FOR DEVELOPMENTAL BIOLOGY	missing	missing	Pseudomonas viridiflava (g-proteobacteria)	viridiflava	missing	p4.C11	p4.C11	OK	2	0	1	12	0	0	0	0	0	0	0	2	1	0	0	0	0	0	0	0	0	0	0	0	0	1	18	7	0	1	1	2	1	1	1	1	0	0	2	0	1	5	0	0	1	0	3	1	2	3	3	1	0	0	0	0	0	0	1	0	0	1	0	0	0	0	0	0	0	0	0	0	0	0	0	0	0	0	0	0	0	0	0	0	0	0	0	0	0	0	0	0	0	0	0	0	0	0	0	0	0	0	0	0	0	0	0	0	0	0	0	0	0	0	0	0	0	0	0	0	a	aa	aaa	aaaa	aaaaa	aaaaaa	aaaaaaa	aaaaaaaa	aaaaaaaaa	aaaaaaaaaa	aaaaaaaaaaa	aaaaaaaaaaaa	aaaaaaaaaaaaa	aaaaaaaaaaaaaa	aaaaaaaaaaaaaaa	aaaaaaaaaaaaaaaa	aaaaaaaaaaaaaaaaa	aaaaaaaaaaaaaaaaaa	aaaaaaaaaaaaaaaaaab	aaaaaaaaaaaaaaaaaabj
FALSE	GCF_900590805.1	11/1/18	MAX PLANCK INSTITUTE FOR DEVELOPMENTAL BIOLOGY	missing	missing	Pseudomonas viridiflava (g-proteobacteria)	viridiflava	missing	p4.C3	p4.C3	OK	1	0	1	14	0	0	0	0	0	0	0	1	1	0	0	0	0	0	0	0	0	0	0	0	0	1	15	7	0	1	1	2	1	1	1	1	0	0	2	0	1	5	0	0	1	0	3	1	2	3	3	1	0	0	0	0	0	0	0	0	0	1	0	0	0	0	0	0	0	0	0	0	0	0	0	0	0	0	0	0	0	0	0	0	0	0	0	0	0	0	0	0	0	0	0	0	0	0	0	0	0	0	0	0	0	0	0	0	0	0	0	0	0	0	0	0	0	0	0	0	a	aa	aaa	aaaa	aaaaa	aaaaaa	aaaaaaa	aaaaaaaa	aaaaaaaaa	aaaaaaaaaa	aaaaaaaaaaa	aaaaaaaaaaaa	aaaaaaaaaaaaa	aaaaaaaaaaaaaa	aaaaaaaaaaaaaaa	aaaaaaaaaaaaaaaa	aaaaaaaaaaaaaaaaa	aaaaaaaaaaaaaaaaaa	aaaaaaaaaaaaaaaaaac	aaaaaaaaaaaaaaaaaacf
FALSE	GCF_900590825.1	11/1/18	MAX PLANCK INSTITUTE FOR DEVELOPMENTAL BIOLOGY	missing	missing	Pseudomonas viridiflava (g-proteobacteria)	viridiflava	missing	p4.B8	p4.B8	OK	2	0	1	12	0	0	0	0	0	0	0	2	1	0	0	0	0	0	0	0	0	0	0	0	0	1	17	7	0	1	1	2	1	1	1	1	0	0	2	0	1	5	0	0	1	0	3	1	2	3	3	1	0	0	0	0	0	0	1	0	0	1	0	0	0	0	0	0	0	0	0	0	0	0	0	0	0	0	0	0	0	0	0	0	0	0	0	0	0	0	0	0	0	0	0	0	0	0	0	0	0	0	0	0	0	0	0	0	0	0	0	0	0	0	0	0	0	0	0	0	a	aa	aaa	aaaa	aaaaa	aaaaaa	aaaaaaa	aaaaaaaa	aaaaaaaaa	aaaaaaaaaa	aaaaaaaaaaa	aaaaaaaaaaaa	aaaaaaaaaaaaa	aaaaaaaaaaaaaa	aaaaaaaaaaaaaaa	aaaaaaaaaaaaaaaa	aaaaaaaaaaaaaaaaa	aaaaaaaaaaaaaaaaaa	aaaaaaaaaaaaaaaaaab	aaaaaaaaaaaaaaaaaabd
FALSE	GCF_900590835.1	11/1/18	MAX PLANCK INSTITUTE FOR DEVELOPMENTAL BIOLOGY	missing	missing	Pseudomonas viridiflava (g-proteobacteria)	viridiflava	missing	p4.C2	p4.C2	OK	1	0	1	14	0	0	0	0	0	0	0	1	1	0	0	0	0	0	0	0	0	0	0	0	0	1	15	7	0	1	1	2	1	1	1	1	0	0	2	0	1	5	0	0	1	0	3	1	2	3	3	1	0	0	0	0	0	0	0	0	0	1	0	0	0	0	0	0	0	0	0	0	0	0	0	0	0	0	0	0	0	0	0	0	0	0	0	0	0	0	0	0	0	0	0	0	0	0	0	0	0	0	0	0	0	0	0	0	0	0	0	0	0	0	0	0	0	0	0	0	a	aa	aaa	aaaa	aaaaa	aaaaaa	aaaaaaa	aaaaaaaa	aaaaaaaaa	aaaaaaaaaa	aaaaaaaaaaa	aaaaaaaaaaaa	aaaaaaaaaaaaa	aaaaaaaaaaaaaa	aaaaaaaaaaaaaaa	aaaaaaaaaaaaaaaa	aaaaaaaaaaaaaaaaa	aaaaaaaaaaaaaaaaaa	aaaaaaaaaaaaaaaaaac	aaaaaaaaaaaaaaaaaacd
FALSE	GCF_900590845.1	11/1/18	MAX PLANCK INSTITUTE FOR DEVELOPMENTAL BIOLOGY	missing	missing	Pseudomonas viridiflava (g-proteobacteria)	viridiflava	missing	p4.B9	p4.B9	OK	2	0	1	12	0	0	0	0	0	0	0	2	1	0	0	0	0	0	0	0	0	0	0	0	0	1	17	7	0	1	1	2	1	1	1	1	0	0	2	0	1	5	0	0	1	0	3	1	2	3	3	1	0	0	0	0	0	0	1	0	0	1	0	0	0	0	0	0	0	0	0	0	0	0	0	0	0	0	0	0	0	0	0	0	0	0	0	0	0	0	0	0	0	0	0	0	0	0	0	0	0	0	0	0	0	0	0	0	0	0	0	0	0	0	0	0	0	0	0	0	a	aa	aaa	aaaa	aaaaa	aaaaaa	aaaaaaa	aaaaaaaa	aaaaaaaaa	aaaaaaaaaa	aaaaaaaaaaa	aaaaaaaaaaaa	aaaaaaaaaaaaa	aaaaaaaaaaaaaa	aaaaaaaaaaaaaaa	aaaaaaaaaaaaaaaa	aaaaaaaaaaaaaaaaa	aaaaaaaaaaaaaaaaaa	aaaaaaaaaaaaaaaaaab	aaaaaaaaaaaaaaaaaabc
FALSE	GCF_900590855.1	11/1/18	MAX PLANCK INSTITUTE FOR DEVELOPMENTAL BIOLOGY	missing	missing	Pseudomonas viridiflava (g-proteobacteria)	viridiflava	missing	p4.C10	p4.C10	OK	2	0	1	12	0	0	0	0	0	0	0	2	1	0	0	0	0	0	0	0	0	0	0	0	0	1	18	7	0	1	1	2	1	1	1	1	0	0	2	0	1	5	0	0	1	0	3	1	2	3	3	1	0	0	0	0	0	0	1	0	0	1	0	0	0	0	0	0	0	0	0	0	0	0	0	0	0	0	0	0	0	0	0	0	0	0	0	0	0	0	0	0	0	0	0	0	0	0	0	0	0	0	0	0	0	0	0	0	0	0	0	0	0	0	0	0	0	0	0	0	a	aa	aaa	aaaa	aaaaa	aaaaaa	aaaaaaa	aaaaaaaa	aaaaaaaaa	aaaaaaaaaa	aaaaaaaaaaa	aaaaaaaaaaaa	aaaaaaaaaaaaa	aaaaaaaaaaaaaa	aaaaaaaaaaaaaaa	aaaaaaaaaaaaaaaa	aaaaaaaaaaaaaaaaa	aaaaaaaaaaaaaaaaaa	aaaaaaaaaaaaaaaaaab	aaaaaaaaaaaaaaaaaabf
FALSE	GCF_900590875.1	11/1/18	MAX PLANCK INSTITUTE FOR DEVELOPMENTAL BIOLOGY	missing	missing	Pseudomonas viridiflava (g-proteobacteria)	viridiflava	missing	p4.C9	p4.C9	OK	1	0	1	12	0	0	0	0	0	0	0	2	1	0	0	0	0	0	0	0	0	0	0	0	0	1	16	7	0	1	1	2	1	1	1	1	0	0	2	0	1	5	0	0	1	0	3	1	2	3	3	1	0	0	0	0	0	0	1	0	0	0	1	0	0	0	0	0	0	0	0	0	0	0	0	0	0	0	0	0	0	0	0	0	0	0	0	0	0	0	0	0	0	0	0	0	0	0	0	0	0	0	0	0	0	0	0	0	0	0	0	0	0	0	0	0	0	0	0	0	a	aa	aaa	aaaa	aaaaa	aaaaaa	aaaaaaa	aaaaaaaa	aaaaaaaaa	aaaaaaaaaa	aaaaaaaaaaa	aaaaaaaaaaaa	aaaaaaaaaaaaa	aaaaaaaaaaaaaa	aaaaaaaaaaaaaaa	aaaaaaaaaaaaaaaa	aaaaaaaaaaaaaaaaa	aaaaaaaaaaaaaaaaaa	aaaaaaaaaaaaaaaaaab	aaaaaaaaaaaaaaaaaabi
FALSE	GCF_900590885.1	11/1/18	MAX PLANCK INSTITUTE FOR DEVELOPMENTAL BIOLOGY	missing	missing	Pseudomonas viridiflava (g-proteobacteria)	viridiflava	missing	p4.D11	p4.D11	Inconclusive	3	0	0	11	0	0	0	0	0	0	0	1	0	0	0	0	0	0	0	0	0	0	0	0	0	1	17	6	0	0	0	2	1	4	1	0	0	0	1	0	1	4	0	0	1	0	2	1	1	2	2	1	2	2	2	2	2	0	2	0	0	1	0	0	0	0	0	0	0	0	0	0	0	0	0	0	0	0	0	0	0	0	0	0	0	0	0	0	0	0	0	0	0	0	0	0	0	0	0	0	0	0	0	0	0	0	0	0	0	0	0	0	0	0	0	0	0	0	0	0	a	aa	aac	aaca	aacaa	aacaaa	aacaaaa	aacaaaaa	aacaaaaaa	aacaaaaaab	aacaaaaaabb	aacaaaaaabba	aacaaaaaabbaa	aacaaaaaabbaaa	aacaaaaaabbaaaa	aacaaaaaabbaaaaa	aacaaaaaabbaaaaaa	aacaaaaaabbaaaaaaa	aacaaaaaabbaaaaaaaa	aacaaaaaabbaaaaaaaaa
FALSE	GCF_900590895.1	11/1/18	MAX PLANCK INSTITUTE FOR DEVELOPMENTAL BIOLOGY	missing	missing	Pseudomonas viridiflava (g-proteobacteria)	viridiflava	missing	p4.C7	p4.C7	OK	1	0	1	14	0	0	0	0	0	0	0	2	1	0	0	0	0	0	0	0	0	0	0	0	0	1	15	7	0	1	1	2	1	1	1	1	0	0	2	0	1	5	0	0	1	0	3	1	2	3	3	1	0	0	0	0	0	0	0	0	0	1	0	0	0	0	0	0	0	0	0	0	0	0	0	0	0	0	0	0	0	0	0	0	0	0	0	0	0	0	0	0	0	0	0	0	0	0	0	0	0	0	0	0	0	0	0	0	0	0	0	0	0	0	0	0	0	0	0	0	a	aa	aaa	aaaa	aaaaa	aaaaaa	aaaaaaa	aaaaaaaa	aaaaaaaaa	aaaaaaaaaa	aaaaaaaaaaa	aaaaaaaaaaaa	aaaaaaaaaaaaa	aaaaaaaaaaaaaa	aaaaaaaaaaaaaaa	aaaaaaaaaaaaaaaa	aaaaaaaaaaaaaaaaa	aaaaaaaaaaaaaaaaaa	aaaaaaaaaaaaaaaaaac	aaaaaaaaaaaaaaaaaacl
FALSE	GCF_900590915.1	11/1/18	MAX PLANCK INSTITUTE FOR DEVELOPMENTAL BIOLOGY	missing	missing	Pseudomonas viridiflava (g-proteobacteria)	viridiflava	missing	p4.D1	p4.D1	OK	1	0	1	14	0	0	0	0	0	0	0	2	1	0	0	0	0	0	0	0	0	0	0	0	0	1	16	7	0	1	1	2	1	1	1	1	0	0	2	0	1	5	0	0	1	0	3	1	2	3	3	1	0	0	0	0	0	0	1	0	0	0	0	0	0	0	0	0	0	0	0	0	0	0	0	0	0	0	0	0	0	0	0	0	0	0	0	1	0	0	0	0	0	0	0	0	0	0	0	0	0	0	0	0	0	0	0	0	0	0	0	0	0	0	0	0	0	0	0	0	a	aa	aaa	aaaa	aaaaa	aaaaaa	aaaaaaa	aaaaaaaa	aaaaaaaaa	aaaaaaaaaa	aaaaaaaaaaa	aaaaaaaaaaaa	aaaaaaaaaaaaa	aaaaaaaaaaaaaa	aaaaaaaaaaaaaaa	aaaaaaaaaaaaaaaa	aaaaaaaaaaaaaaaaa	aaaaaaaaaaaaaaaaaa	aaaaaaaaaaaaaaaaaac	aaaaaaaaaaaaaaaaaacf
FALSE	GCF_900590925.1	11/1/18	MAX PLANCK INSTITUTE FOR DEVELOPMENTAL BIOLOGY	missing	missing	Pseudomonas viridiflava (g-proteobacteria)	viridiflava	missing	p4.C8	p4.C8	OK	1	0	1	12	0	0	0	0	0	0	0	2	1	0	0	0	0	0	0	0	0	0	0	0	0	1	16	7	0	1	1	2	1	1	1	1	0	0	2	0	1	5	0	0	1	0	3	1	2	3	3	1	0	0	0	0	0	0	1	0	0	0	1	0	0	0	0	0	0	0	0	0	0	0	0	0	0	0	0	0	0	0	0	0	0	0	0	0	0	0	0	0	0	0	0	0	0	0	0	0	0	0	0	0	0	0	0	0	0	0	0	0	0	0	0	0	0	0	0	0	a	aa	aaa	aaaa	aaaaa	aaaaaa	aaaaaaa	aaaaaaaa	aaaaaaaaa	aaaaaaaaaa	aaaaaaaaaaa	aaaaaaaaaaaa	aaaaaaaaaaaaa	aaaaaaaaaaaaaa	aaaaaaaaaaaaaaa	aaaaaaaaaaaaaaaa	aaaaaaaaaaaaaaaaa	aaaaaaaaaaaaaaaaaa	aaaaaaaaaaaaaaaaaab	aaaaaaaaaaaaaaaaaabh
FALSE	GCF_900590935.1	11/1/18	MAX PLANCK INSTITUTE FOR DEVELOPMENTAL BIOLOGY	missing	missing	Pseudomonas viridiflava (g-proteobacteria)	viridiflava	missing	p4.C6	p4.C6	Inconclusive	2	0	0	12	0	0	0	0	0	0	0	0	0	0	0	0	0	0	0	0	0	0	0	0	0	1	15	6	0	0	0	2	0	2	1	0	0	0	2	0	1	5	0	0	1	0	3	1	2	3	3	1	1	1	1	1	1	0	0	0	1	0	0	0	0	0	0	0	0	0	0	0	0	0	0	0	0	0	0	0	0	0	0	0	0	0	0	0	0	0	0	0	0	0	0	0	0	0	0	0	0	0	0	0	0	0	0	0	0	0	0	0	0	0	0	0	0	0	0	0	a	aa	aac	aaca	aacaa	aacaaa	aacaaaa	aacaaaaa	aacaaaaaa	aacaaaaaab	aacaaaaaaba	aacaaaaaabab	aacaaaaaababa	aacaaaaaababaa	aacaaaaaababaaa	aacaaaaaababaaaa	aacaaaaaababaaaaa	aacaaaaaababaaaaaa	aacaaaaaababaaaaaaa	aacaaaaaababaaaaaaab
FALSE	GCF_900590945.1	11/1/18	MAX PLANCK INSTITUTE FOR DEVELOPMENTAL BIOLOGY	missing	missing	Pseudomonas viridiflava (g-proteobacteria)	viridiflava	missing	p4.D10	p4.D10	OK	1	0	1	13	0	0	0	0	0	0	0	2	1	0	0	0	0	0	0	0	0	0	0	0	0	1	15	7	0	1	1	2	1	1	1	1	0	0	2	0	1	5	0	0	1	0	3	1	2	3	3	1	0	0	0	0	0	0	0	0	0	1	0	0	0	0	0	0	0	0	0	0	0	0	0	0	0	0	0	0	0	0	0	0	0	0	0	0	0	0	0	0	0	0	0	0	0	0	0	0	0	0	0	0	0	0	0	0	0	0	0	0	0	0	0	0	0	0	0	0	a	aa	aaa	aaaa	aaaaa	aaaaaa	aaaaaaa	aaaaaaaa	aaaaaaaaa	aaaaaaaaaa	aaaaaaaaaaa	aaaaaaaaaaaa	aaaaaaaaaaaaa	aaaaaaaaaaaaaa	aaaaaaaaaaaaaaa	aaaaaaaaaaaaaaaa	aaaaaaaaaaaaaaaaa	aaaaaaaaaaaaaaaaaa	aaaaaaaaaaaaaaaaaac	aaaaaaaaaaaaaaaaaacj
FALSE	GCF_900590955.1	11/1/18	MAX PLANCK INSTITUTE FOR DEVELOPMENTAL BIOLOGY	missing	missing	Pseudomonas viridiflava (g-proteobacteria)	viridiflava	missing	p4.D9	p4.D9	OK	1	0	1	12	0	0	0	0	0	0	0	1	1	0	0	0	0	0	0	0	0	0	0	0	0	1	16	8	0	1	1	2	1	1	1	1	0	0	2	0	1	5	0	0	1	0	3	1	2	3	3	1	0	0	0	0	0	0	1	0	0	0	0	0	0	0	0	0	0	0	0	0	0	0	0	0	0	0	0	0	0	0	0	0	0	0	0	0	0	0	0	0	0	0	0	0	0	0	0	0	0	0	0	0	0	0	0	0	0	0	0	0	0	0	0	0	0	0	0	0	a	aa	aaa	aaaa	aaaaa	aaaaaa	aaaaaaa	aaaaaaaa	aaaaaaaaa	aaaaaaaaaa	aaaaaaaaaaa	aaaaaaaaaaaa	aaaaaaaaaaaaa	aaaaaaaaaaaaaa	aaaaaaaaaaaaaaa	aaaaaaaaaaaaaaaa	aaaaaaaaaaaaaaaaa	aaaaaaaaaaaaaaaaaa	aaaaaaaaaaaaaaaaaaa	aaaaaaaaaaaaaaaaaaah
FALSE	GCF_900590965.1	11/1/18	MAX PLANCK INSTITUTE FOR DEVELOPMENTAL BIOLOGY	missing	missing	Pseudomonas viridiflava (g-proteobacteria)	viridiflava	missing	p4.D4	p4.D4	Inconclusive	3	0	0	11	0	0	0	0	0	0	0	1	0	0	0	0	0	0	0	0	0	0	0	0	0	1	16	5	0	0	0	0	1	1	1	0	0	0	1	0	0	4	0	0	1	0	2	1	1	2	2	1	1	2	2	2	1	0	1	0	0	2	0	0	0	0	0	0	0	0	0	0	1	0	0	0	0	0	0	0	0	0	0	0	0	0	0	0	0	0	0	0	0	0	0	0	0	0	0	0	0	0	0	0	0	0	0	0	0	0	0	0	0	0	0	0	0	0	0	0	a	aa	aac	aaca	aacaa	aacaaa	aacaaaa	aacaaaaa	aacaaaaaa	aacaaaaaac	aacaaaaaaca	aacaaaaaacaa	aacaaaaaacaaa	aacaaaaaacaaaa	aacaaaaaacaaaaa	aacaaaaaacaaaaaa	aacaaaaaacaaaaaaa	aacaaaaaacaaaaaaaa	aacaaaaaacaaaaaaaaa	aacaaaaaacaaaaaaaaab
FALSE	GCF_900590975.1	11/1/18	MAX PLANCK INSTITUTE FOR DEVELOPMENTAL BIOLOGY	missing	missing	Pseudomonas viridiflava (g-proteobacteria)	viridiflava	missing	p4.D6	p4.D6	OK	1	0	1	12	0	0	0	0	0	0	0	1	1	0	0	0	0	0	0	0	0	0	0	0	0	1	16	8	0	1	1	2	1	1	1	1	0	0	2	0	1	5	0	0	1	0	3	1	2	3	3	1	0	0	0	0	0	0	1	0	0	0	0	0	0	0	0	0	0	0	0	0	0	0	0	0	0	0	0	0	0	0	0	0	0	0	0	0	0	0	0	0	0	0	0	0	0	0	0	0	0	0	0	0	0	0	0	0	0	0	0	0	0	0	0	0	0	0	0	0	a	aa	aaa	aaaa	aaaaa	aaaaaa	aaaaaaa	aaaaaaaa	aaaaaaaaa	aaaaaaaaaa	aaaaaaaaaaa	aaaaaaaaaaaa	aaaaaaaaaaaaa	aaaaaaaaaaaaaa	aaaaaaaaaaaaaaa	aaaaaaaaaaaaaaaa	aaaaaaaaaaaaaaaaa	aaaaaaaaaaaaaaaaaa	aaaaaaaaaaaaaaaaaaa	aaaaaaaaaaaaaaaaaaaf
FALSE	GCF_900590985.1	11/1/18	MAX PLANCK INSTITUTE FOR DEVELOPMENTAL BIOLOGY	missing	missing	Pseudomonas viridiflava (g-proteobacteria)	viridiflava	missing	p4.D8	p4.D8	OK	1	0	1	12	0	0	0	0	0	0	0	1	1	0	0	0	0	0	0	0	0	0	0	0	0	1	16	8	0	1	1	2	1	1	1	1	0	0	2	0	1	5	0	0	1	0	3	1	2	3	3	1	0	0	0	0	0	0	1	0	0	0	0	0	0	0	0	0	0	0	0	0	0	0	0	0	0	0	0	0	0	0	0	0	0	0	0	0	0	0	0	0	0	0	0	0	0	0	0	0	0	0	0	0	0	0	0	0	0	0	0	0	0	0	0	0	0	0	0	0	a	aa	aaa	aaaa	aaaaa	aaaaaa	aaaaaaa	aaaaaaaa	aaaaaaaaa	aaaaaaaaaa	aaaaaaaaaaa	aaaaaaaaaaaa	aaaaaaaaaaaaa	aaaaaaaaaaaaaa	aaaaaaaaaaaaaaa	aaaaaaaaaaaaaaaa	aaaaaaaaaaaaaaaaa	aaaaaaaaaaaaaaaaaa	aaaaaaaaaaaaaaaaaaa	aaaaaaaaaaaaaaaaaaah
FALSE	GCF_900590995.1	11/1/18	MAX PLANCK INSTITUTE FOR DEVELOPMENTAL BIOLOGY	missing	missing	Pseudomonas viridiflava (g-proteobacteria)	viridiflava	missing	p4.E3	p4.E3	Inconclusive	3	0	1	11	0	0	0	0	0	0	0	1	0	0	0	0	0	0	0	0	0	0	0	0	0	1	16	6	0	0	0	3	1	3	1	0	0	0	1	0	1	4	0	0	1	0	2	1	1	2	2	0	0	1	1	1	1	0	1	0	0	0	0	0	0	0	0	0	0	0	0	0	0	0	0	0	0	0	0	0	0	0	0	0	0	0	0	0	0	0	0	0	0	0	0	0	0	0	0	0	0	0	0	0	0	0	0	0	0	0	0	0	0	0	0	0	0	0	0	0	a	aa	aac	aaca	aacaa	aacaaa	aacaaaa	aacaaaaa	aacaaaaab	aacaaaaaba	aacaaaaabaa	aacaaaaabaaa	aacaaaaabaaaa	aacaaaaabaaaaa	aacaaaaabaaaaaa	aacaaaaabaaaaaaa	aacaaaaabaaaaaaaa	aacaaaaabaaaaaaaaa	aacaaaaabaaaaaaaaab	aacaaaaabaaaaaaaaabb
FALSE	GCF_900591005.1	11/1/18	MAX PLANCK INSTITUTE FOR DEVELOPMENTAL BIOLOGY	missing	missing	Pseudomonas viridiflava (g-proteobacteria)	viridiflava	missing	p4.D2	p4.D2	OK	1	0	1	12	0	0	0	0	0	0	0	1	1	0	0	0	0	0	0	0	0	0	0	0	0	1	16	7	0	1	1	2	1	1	1	1	0	0	2	0	1	5	0	0	1	0	3	1	2	3	3	1	0	0	0	0	0	0	1	0	0	1	0	0	0	0	0	0	0	0	0	0	0	0	0	0	0	0	0	0	0	0	0	0	0	0	0	0	0	0	0	0	0	0	0	0	0	0	0	0	0	0	0	0	0	0	0	0	0	0	0	0	0	0	0	0	0	0	0	0	a	aa	aaa	aaaa	aaaaa	aaaaaa	aaaaaaa	aaaaaaaa	aaaaaaaaa	aaaaaaaaaa	aaaaaaaaaaa	aaaaaaaaaaaa	aaaaaaaaaaaaa	aaaaaaaaaaaaaa	aaaaaaaaaaaaaaa	aaaaaaaaaaaaaaaa	aaaaaaaaaaaaaaaaa	aaaaaaaaaaaaaaaaaa	aaaaaaaaaaaaaaaaaaa	aaaaaaaaaaaaaaaaaaae
FALSE	GCF_900591015.1	11/1/18	MAX PLANCK INSTITUTE FOR DEVELOPMENTAL BIOLOGY	missing	missing	Pseudomonas viridiflava (g-proteobacteria)	viridiflava	missing	p4.D3	p4.D3	OK	1	0	1	14	0	0	0	0	0	0	0	2	1	0	0	0	0	0	0	0	0	0	0	0	0	1	16	7	0	1	1	2	1	1	1	1	0	0	2	0	1	5	0	0	1	0	3	1	2	3	3	1	0	0	0	0	0	0	0	0	0	0	0	0	0	0	0	0	0	0	0	0	0	0	0	0	0	0	0	0	0	0	0	0	0	0	0	0	0	0	0	0	0	0	0	0	0	0	0	0	0	0	0	0	0	0	0	0	0	0	0	0	0	0	0	0	0	0	0	0	a	aa	aaa	aaaa	aaaaa	aaaaaa	aaaaaaa	aaaaaaaa	aaaaaaaaa	aaaaaaaaaa	aaaaaaaaaaa	aaaaaaaaaaaa	aaaaaaaaaaaaa	aaaaaaaaaaaaaa	aaaaaaaaaaaaaaa	aaaaaaaaaaaaaaaa	aaaaaaaaaaaaaaaaa	aaaaaaaaaaaaaaaaaa	aaaaaaaaaaaaaaaaaac	aaaaaaaaaaaaaaaaaach
FALSE	GCF_900591025.1	11/1/18	MAX PLANCK INSTITUTE FOR DEVELOPMENTAL BIOLOGY	missing	missing	Pseudomonas viridiflava (g-proteobacteria)	viridiflava	missing	p4.E1	p4.E1	OK	1	0	1	13	0	0	0	0	0	0	0	2	1	0	0	0	0	0	0	0	0	0	0	0	0	1	14	7	0	1	1	2	1	1	1	1	0	0	2	0	1	5	0	0	1	0	3	1	2	3	3	1	0	0	0	0	0	0	0	0	0	2	0	0	0	0	0	0	0	0	0	0	0	0	0	0	0	0	0	0	0	0	0	0	0	0	0	0	0	0	0	0	0	0	0	0	0	0	0	0	0	0	0	0	0	0	0	0	0	0	0	0	0	0	0	0	0	0	0	0	a	aa	aaa	aaaa	aaaaa	aaaaaa	aaaaaaa	aaaaaaaa	aaaaaaaaa	aaaaaaaaaa	aaaaaaaaaaa	aaaaaaaaaaaa	aaaaaaaaaaaaa	aaaaaaaaaaaaaa	aaaaaaaaaaaaaaa	aaaaaaaaaaaaaaaa	aaaaaaaaaaaaaaaaa	aaaaaaaaaaaaaaaaaa	aaaaaaaaaaaaaaaaaac	aaaaaaaaaaaaaaaaaaci
FALSE	GCF_900591035.1	11/1/18	MAX PLANCK INSTITUTE FOR DEVELOPMENTAL BIOLOGY	missing	missing	Pseudomonas viridiflava (g-proteobacteria)	viridiflava	missing	p4.E4	p4.E4	OK	1	0	1	12	0	0	0	0	0	0	0	2	1	0	0	0	0	0	0	0	0	0	0	0	0	1	16	7	0	1	1	2	1	1	1	1	0	0	2	0	1	5	0	0	1	0	3	1	2	3	3	1	0	0	0	0	0	0	1	0	0	0	1	0	0	0	0	0	0	0	0	0	0	0	0	0	0	0	0	0	0	0	0	0	0	0	0	0	0	0	0	0	0	0	0	0	0	0	0	0	0	0	0	0	0	0	0	0	0	0	0	0	0	0	0	0	0	0	0	0	a	aa	aaa	aaaa	aaaaa	aaaaaa	aaaaaaa	aaaaaaaa	aaaaaaaaa	aaaaaaaaaa	aaaaaaaaaaa	aaaaaaaaaaaa	aaaaaaaaaaaaa	aaaaaaaaaaaaaa	aaaaaaaaaaaaaaa	aaaaaaaaaaaaaaaa	aaaaaaaaaaaaaaaaa	aaaaaaaaaaaaaaaaaa	aaaaaaaaaaaaaaaaaab	aaaaaaaaaaaaaaaaaabk
FALSE	GCF_900591045.1	11/1/18	MAX PLANCK INSTITUTE FOR DEVELOPMENTAL BIOLOGY	missing	missing	Pseudomonas viridiflava (g-proteobacteria)	viridiflava	missing	p4.E6	p4.E6	OK	1	0	1	12	0	0	0	0	0	0	0	1	1	0	0	0	0	0	0	0	0	0	0	0	0	1	16	8	0	1	1	2	1	1	1	1	0	0	2	0	1	5	0	0	1	0	3	1	2	3	3	1	0	0	0	0	0	0	1	0	0	0	0	0	0	0	0	0	0	0	0	0	0	0	0	0	0	0	0	0	0	0	0	0	0	0	0	0	0	0	0	0	0	0	0	0	0	0	0	0	0	0	0	0	0	0	0	0	0	0	0	0	0	0	0	0	0	0	0	0	a	aa	aaa	aaaa	aaaaa	aaaaaa	aaaaaaa	aaaaaaaa	aaaaaaaaa	aaaaaaaaaa	aaaaaaaaaaa	aaaaaaaaaaaa	aaaaaaaaaaaaa	aaaaaaaaaaaaaa	aaaaaaaaaaaaaaa	aaaaaaaaaaaaaaaa	aaaaaaaaaaaaaaaaa	aaaaaaaaaaaaaaaaaa	aaaaaaaaaaaaaaaaaaa	aaaaaaaaaaaaaaaaaaai
FALSE	GCF_900591065.1	11/1/18	MAX PLANCK INSTITUTE FOR DEVELOPMENTAL BIOLOGY	missing	missing	Pseudomonas viridiflava (g-proteobacteria)	viridiflava	missing	p4.E9	p4.E9	OK	1	0	1	13	0	0	0	0	0	0	0	2	1	0	0	0	0	0	0	0	0	0	0	0	0	1	15	7	0	1	1	2	1	1	1	1	0	0	2	0	1	5	0	0	1	0	3	1	2	3	3	1	0	0	0	0	0	0	0	0	0	1	0	0	0	0	0	0	0	0	0	0	0	0	0	0	0	0	0	0	0	0	0	0	0	0	0	0	0	0	0	0	0	0	0	0	0	0	0	0	0	0	0	0	0	0	0	0	0	0	0	0	0	0	0	0	0	0	0	0	a	aa	aaa	aaaa	aaaaa	aaaaaa	aaaaaaa	aaaaaaaa	aaaaaaaaa	aaaaaaaaaa	aaaaaaaaaaa	aaaaaaaaaaaa	aaaaaaaaaaaaa	aaaaaaaaaaaaaa	aaaaaaaaaaaaaaa	aaaaaaaaaaaaaaaa	aaaaaaaaaaaaaaaaa	aaaaaaaaaaaaaaaaaa	aaaaaaaaaaaaaaaaaac	aaaaaaaaaaaaaaaaaach
FALSE	GCF_900591075.1	11/1/18	MAX PLANCK INSTITUTE FOR DEVELOPMENTAL BIOLOGY	missing	missing	Pseudomonas viridiflava (g-proteobacteria)	viridiflava	missing	p4.F11	p4.F11	OK	1	0	1	14	0	0	0	0	0	0	0	2	1	0	0	0	0	0	0	0	0	0	0	0	0	1	14	7	0	1	1	2	1	1	1	1	0	0	2	0	1	5	0	0	1	0	3	1	2	3	3	1	0	0	0	0	0	0	0	0	0	0	0	0	0	0	0	0	0	0	0	0	0	0	0	0	0	0	0	0	0	0	0	0	0	0	0	0	0	0	0	0	0	0	0	0	0	0	0	0	0	0	0	0	0	0	0	0	0	0	0	0	0	0	0	0	0	0	0	0	a	aa	aaa	aaaa	aaaaa	aaaaaa	aaaaaaa	aaaaaaaa	aaaaaaaaa	aaaaaaaaaa	aaaaaaaaaaa	aaaaaaaaaaaa	aaaaaaaaaaaaa	aaaaaaaaaaaaaa	aaaaaaaaaaaaaaa	aaaaaaaaaaaaaaaa	aaaaaaaaaaaaaaaaa	aaaaaaaaaaaaaaaaaa	aaaaaaaaaaaaaaaaaac	aaaaaaaaaaaaaaaaaacd
FALSE	GCF_900591085.1	11/1/18	MAX PLANCK INSTITUTE FOR DEVELOPMENTAL BIOLOGY	missing	missing	Pseudomonas viridiflava (g-proteobacteria)	viridiflava	missing	p4.F10	p4.F10	OK	1	0	1	14	0	0	0	0	0	0	0	1	1	0	0	0	0	0	0	0	0	0	0	0	0	1	15	7	0	1	1	2	1	1	1	1	0	0	2	0	1	5	0	0	1	0	3	1	2	3	3	1	0	0	0	0	0	0	0	0	0	0	0	0	0	0	0	0	0	0	0	0	0	0	0	0	0	0	0	0	0	0	0	0	0	0	0	0	0	0	0	0	0	0	0	0	0	0	0	0	0	0	0	0	0	0	0	0	0	0	0	0	0	0	0	0	0	0	0	0	a	aa	aaa	aaaa	aaaaa	aaaaaa	aaaaaaa	aaaaaaaa	aaaaaaaaa	aaaaaaaaaa	aaaaaaaaaaa	aaaaaaaaaaaa	aaaaaaaaaaaaa	aaaaaaaaaaaaaa	aaaaaaaaaaaaaaa	aaaaaaaaaaaaaaaa	aaaaaaaaaaaaaaaaa	aaaaaaaaaaaaaaaaaa	aaaaaaaaaaaaaaaaaac	aaaaaaaaaaaaaaaaaacg
FALSE	GCF_900591095.1	11/1/18	MAX PLANCK INSTITUTE FOR DEVELOPMENTAL BIOLOGY	missing	missing	Pseudomonas viridiflava (g-proteobacteria)	viridiflava	missing	p4.F12	p4.F12	OK	1	0	1	14	0	0	0	0	0	0	0	2	1	0	0	0	0	0	0	0	0	0	0	0	0	1	14	7	0	1	1	2	1	1	1	1	0	0	2	0	1	5	0	0	1	0	3	1	2	3	3	1	0	0	0	0	0	0	0	0	0	0	0	0	0	0	0	0	0	0	0	0	0	0	0	0	0	0	0	0	0	0	0	0	0	0	0	0	0	0	0	0	0	0	0	0	0	0	0	0	0	0	0	0	0	0	0	0	0	0	0	0	0	0	0	0	0	0	0	0	a	aa	aaa	aaaa	aaaaa	aaaaaa	aaaaaaa	aaaaaaaa	aaaaaaaaa	aaaaaaaaaa	aaaaaaaaaaa	aaaaaaaaaaaa	aaaaaaaaaaaaa	aaaaaaaaaaaaaa	aaaaaaaaaaaaaaa	aaaaaaaaaaaaaaaa	aaaaaaaaaaaaaaaaa	aaaaaaaaaaaaaaaaaa	aaaaaaaaaaaaaaaaaac	aaaaaaaaaaaaaaaaaacd
FALSE	GCF_900591105.1	11/1/18	MAX PLANCK INSTITUTE FOR DEVELOPMENTAL BIOLOGY	missing	missing	Pseudomonas viridiflava (g-proteobacteria)	viridiflava	missing	p4.E8	p4.E8	OK	1	0	1	12	0	0	0	0	0	0	0	1	1	0	0	0	0	0	0	0	0	0	0	0	0	1	16	8	0	1	1	2	1	1	1	1	0	0	2	0	1	5	0	0	1	0	3	1	2	3	3	1	0	0	0	0	0	0	1	0	0	0	0	0	0	0	0	0	0	0	0	0	0	0	0	0	0	0	0	0	0	0	0	0	0	0	0	0	0	0	0	0	0	0	0	0	0	0	0	0	0	0	0	0	0	0	0	0	0	0	0	0	0	0	0	0	0	0	0	0	a	aa	aaa	aaaa	aaaaa	aaaaaa	aaaaaaa	aaaaaaaa	aaaaaaaaa	aaaaaaaaaa	aaaaaaaaaaa	aaaaaaaaaaaa	aaaaaaaaaaaaa	aaaaaaaaaaaaaa	aaaaaaaaaaaaaaa	aaaaaaaaaaaaaaaa	aaaaaaaaaaaaaaaaa	aaaaaaaaaaaaaaaaaa	aaaaaaaaaaaaaaaaaaa	aaaaaaaaaaaaaaaaaaaf
FALSE	GCF_900591115.1	11/1/18	MAX PLANCK INSTITUTE FOR DEVELOPMENTAL BIOLOGY	missing	missing	Pseudomonas viridiflava (g-proteobacteria)	viridiflava	missing	p4.F1	p4.F1	OK	1	0	1	14	0	0	0	0	0	0	0	2	1	0	0	0	0	0	0	0	0	0	0	0	0	1	17	6	0	1	1	2	1	1	1	1	0	0	2	0	1	5	0	0	1	0	3	1	2	3	3	1	0	0	0	0	0	0	0	0	0	2	1	0	0	0	0	0	0	0	0	0	0	0	0	0	0	0	0	0	0	0	0	0	0	0	0	0	0	0	0	0	0	0	0	0	0	0	0	0	0	0	0	0	0	0	0	0	0	0	0	0	0	0	0	0	0	0	0	0	a	aa	aaa	aaaa	aaaaa	aaaaaa	aaaaaaa	aaaaaaaa	aaaaaaaaa	aaaaaaaaaa	aaaaaaaaaaa	aaaaaaaaaaaa	aaaaaaaaaaaaa	aaaaaaaaaaaaaa	aaaaaaaaaaaaaaa	aaaaaaaaaaaaaaaa	aaaaaaaaaaaaaaaaa	aaaaaaaaaaaaaaaaab	aaaaaaaaaaaaaaaaaba	aaaaaaaaaaaaaaaaabad
FALSE	GCF_900591125.1	11/1/18	MAX PLANCK INSTITUTE FOR DEVELOPMENTAL BIOLOGY	missing	missing	Pseudomonas viridiflava (g-proteobacteria)	viridiflava	missing	p4.F8	p4.F8	Inconclusive	3	0	0	10	0	0	0	0	0	0	0	2	0	0	0	0	0	0	0	0	0	0	0	0	0	1	14	5	0	0	0	0	0	1	0	0	0	0	1	0	1	3	0	0	0	0	1	1	1	1	1	0	2	2	1	1	1	1	1	0	0	0	0	0	0	0	0	0	0	0	0	0	0	0	0	0	0	0	0	0	0	0	0	0	0	0	0	0	0	0	0	0	0	0	0	0	0	0	0	0	0	0	0	0	0	0	0	0	0	0	0	0	0	0	0	0	0	0	0	0	a	aa	aac	aaca	aacaa	aacaaa	aacaaaa	aacaaaaa	aacaaaaaa	aacaaaaaab	aacaaaaaaba	aacaaaaaabaa	aacaaaaaabaab	aacaaaaaabaaba	aacaaaaaabaabaa	aacaaaaaabaabaaa	aacaaaaaabaabaaaa	aacaaaaaabaabaaaaa	aacaaaaaabaabaaaaaa	aacaaaaaabaabaaaaaad
FALSE	GCF_900591135.1	11/1/18	MAX PLANCK INSTITUTE FOR DEVELOPMENTAL BIOLOGY	missing	missing	Pseudomonas viridiflava (g-proteobacteria)	viridiflava	missing	p4.F4	p4.F4	OK	1	0	1	14	0	0	0	0	0	0	0	2	1	0	0	0	0	0	0	0	0	0	0	0	0	1	14	7	0	1	1	2	1	1	1	1	0	0	2	0	1	5	0	0	1	0	3	1	2	3	3	1	0	0	0	0	0	0	0	0	0	0	0	0	0	0	0	0	0	0	0	0	0	0	0	0	0	0	0	0	0	0	0	0	0	0	0	0	0	0	0	0	0	0	0	0	0	0	0	0	0	0	0	0	0	0	0	0	0	0	0	0	0	0	0	0	0	0	0	0	a	aa	aaa	aaaa	aaaaa	aaaaaa	aaaaaaa	aaaaaaaa	aaaaaaaaa	aaaaaaaaaa	aaaaaaaaaaa	aaaaaaaaaaaa	aaaaaaaaaaaaa	aaaaaaaaaaaaaa	aaaaaaaaaaaaaaa	aaaaaaaaaaaaaaaa	aaaaaaaaaaaaaaaaa	aaaaaaaaaaaaaaaaaa	aaaaaaaaaaaaaaaaaac	aaaaaaaaaaaaaaaaaacf
FALSE	GCF_900591145.1	11/1/18	MAX PLANCK INSTITUTE FOR DEVELOPMENTAL BIOLOGY	missing	missing	Pseudomonas viridiflava (g-proteobacteria)	viridiflava	missing	p4.F3	p4.F3	OK	1	0	1	14	0	0	0	0	0	0	0	2	1	0	0	0	0	0	0	0	0	0	0	0	0	1	17	6	0	1	1	2	1	1	1	1	0	0	2	0	1	5	0	0	1	0	3	1	2	3	3	1	0	0	0	0	0	0	0	0	0	2	1	0	0	0	0	0	0	0	0	0	0	0	0	0	0	0	0	0	0	0	0	0	0	0	0	0	0	0	0	0	0	0	0	0	0	0	0	0	0	0	0	0	0	0	0	0	0	0	0	0	0	0	0	0	0	0	0	0	a	aa	aaa	aaaa	aaaaa	aaaaaa	aaaaaaa	aaaaaaaa	aaaaaaaaa	aaaaaaaaaa	aaaaaaaaaaa	aaaaaaaaaaaa	aaaaaaaaaaaaa	aaaaaaaaaaaaaa	aaaaaaaaaaaaaaa	aaaaaaaaaaaaaaaa	aaaaaaaaaaaaaaaaa	aaaaaaaaaaaaaaaaab	aaaaaaaaaaaaaaaaaba	aaaaaaaaaaaaaaaaabae
FALSE	GCF_900591155.1	11/1/18	MAX PLANCK INSTITUTE FOR DEVELOPMENTAL BIOLOGY	missing	missing	Pseudomonas viridiflava (g-proteobacteria)	viridiflava	missing	p4.F5	p4.F5	OK	1	0	1	14	0	0	0	0	0	0	0	2	1	0	0	0	0	0	0	0	0	0	0	0	0	1	14	7	0	1	1	2	1	1	1	1	0	0	2	0	1	5	0	0	1	0	3	1	2	3	3	1	0	0	0	0	0	0	0	0	0	0	0	0	0	0	0	0	0	0	0	0	0	0	0	0	0	0	0	0	0	0	0	0	0	0	0	0	0	0	0	0	0	0	0	0	0	0	0	0	0	0	0	0	0	0	0	0	0	0	0	0	0	0	0	0	0	0	0	0	a	aa	aaa	aaaa	aaaaa	aaaaaa	aaaaaaa	aaaaaaaa	aaaaaaaaa	aaaaaaaaaa	aaaaaaaaaaa	aaaaaaaaaaaa	aaaaaaaaaaaaa	aaaaaaaaaaaaaa	aaaaaaaaaaaaaaa	aaaaaaaaaaaaaaaa	aaaaaaaaaaaaaaaaa	aaaaaaaaaaaaaaaaaa	aaaaaaaaaaaaaaaaaac	aaaaaaaaaaaaaaaaaace
FALSE	GCF_900591165.1	11/1/18	MAX PLANCK INSTITUTE FOR DEVELOPMENTAL BIOLOGY	missing	missing	Pseudomonas viridiflava (g-proteobacteria)	viridiflava	missing	p4.F9	p4.F9	OK	1	0	1	14	0	0	0	0	0	0	0	1	1	0	0	0	0	0	0	0	0	0	0	0	0	1	15	7	0	1	1	2	1	1	1	1	0	0	2	0	1	5	0	0	1	0	3	1	2	3	3	1	0	0	0	0	0	0	0	0	0	0	0	0	0	0	0	0	0	0	0	0	0	0	0	0	0	0	0	0	0	0	0	0	0	0	0	0	0	0	0	0	0	0	0	0	0	0	0	0	0	0	0	0	0	0	0	0	0	0	0	0	0	0	0	0	0	0	0	0	a	aa	aaa	aaaa	aaaaa	aaaaaa	aaaaaaa	aaaaaaaa	aaaaaaaaa	aaaaaaaaaa	aaaaaaaaaaa	aaaaaaaaaaaa	aaaaaaaaaaaaa	aaaaaaaaaaaaaa	aaaaaaaaaaaaaaa	aaaaaaaaaaaaaaaa	aaaaaaaaaaaaaaaaa	aaaaaaaaaaaaaaaaaa	aaaaaaaaaaaaaaaaaac	aaaaaaaaaaaaaaaaaacg
FALSE	GCF_900591175.1	11/1/18	MAX PLANCK INSTITUTE FOR DEVELOPMENTAL BIOLOGY	missing	missing	Pseudomonas viridiflava (g-proteobacteria)	viridiflava	missing	p4.F2	p4.F2	OK	1	0	1	14	0	0	0	0	0	0	0	2	1	0	0	0	0	0	0	0	0	0	0	0	0	1	17	6	0	1	1	2	1	1	1	1	0	0	2	0	1	5	0	0	1	0	3	1	2	3	3	1	0	0	0	0	0	0	0	0	0	2	1	0	0	0	0	0	0	0	0	0	0	0	0	0	0	0	0	0	0	0	0	0	0	0	0	0	0	0	0	0	0	0	0	0	0	0	0	0	0	0	0	0	0	0	0	0	0	0	0	0	0	0	0	0	0	0	0	0	a	aa	aaa	aaaa	aaaaa	aaaaaa	aaaaaaa	aaaaaaaa	aaaaaaaaa	aaaaaaaaaa	aaaaaaaaaaa	aaaaaaaaaaaa	aaaaaaaaaaaaa	aaaaaaaaaaaaaa	aaaaaaaaaaaaaaa	aaaaaaaaaaaaaaaa	aaaaaaaaaaaaaaaaa	aaaaaaaaaaaaaaaaab	aaaaaaaaaaaaaaaaaba	aaaaaaaaaaaaaaaaabae
FALSE	GCF_900591185.1	11/1/18	MAX PLANCK INSTITUTE FOR DEVELOPMENTAL BIOLOGY	missing	missing	Pseudomonas viridiflava (g-proteobacteria)	viridiflava	missing	p4.G11	p4.G11	Inconclusive	2	0	1	10	0	0	0	0	0	0	0	1	0	0	0	0	0	0	0	0	0	0	0	0	0	1	15	7	0	0	0	2	0	3	1	0	0	0	1	0	1	4	0	0	1	0	2	1	1	2	2	0	0	0	0	0	0	0	2	0	0	0	0	0	0	0	0	0	0	0	0	0	0	0	0	0	0	0	0	0	0	0	0	0	0	0	0	0	0	0	0	0	0	0	0	0	0	0	0	0	0	0	0	0	0	0	0	0	0	0	0	0	0	0	0	0	0	0	0	0	a	aa	aac	aaca	aacaa	aacaaa	aacaaaa	aacaaaaa	aacaaaaab	aacaaaaaba	aacaaaaabaa	aacaaaaabaaa	aacaaaaabaaaa	aacaaaaabaaaaa	aacaaaaabaaaaaa	aacaaaaabaaaaaaa	aacaaaaabaaaaaaaa	aacaaaaabaaaaaaaaa	aacaaaaabaaaaaaaaaa	aacaaaaabaaaaaaaaaab
FALSE	GCF_900591195.1	11/1/18	MAX PLANCK INSTITUTE FOR DEVELOPMENTAL BIOLOGY	missing	missing	Pseudomonas viridiflava (g-proteobacteria)	viridiflava	missing	p4.G2	p4.G2	Inconclusive	3	0	0	11	0	0	0	0	0	0	0	1	0	0	0	0	0	0	0	0	0	0	0	0	0	1	15	6	0	0	0	0	0	1	1	0	0	0	1	0	1	4	0	0	1	0	2	1	1	2	2	1	1	3	1	1	1	0	3	0	0	0	0	0	0	0	0	0	0	0	0	0	0	0	0	0	0	0	0	0	0	0	0	0	0	0	0	0	0	0	0	0	0	0	0	0	0	0	0	0	0	0	0	0	0	0	0	0	0	0	0	0	0	0	0	0	0	0	0	0	a	aa	aac	aaca	aacaa	aacaaa	aacaaaa	aacaaaaa	aacaaaaab	aacaaaaabb	aacaaaaabba	aacaaaaabbaa	aacaaaaabbaaa	aacaaaaabbaaaa	aacaaaaabbaaaaa	aacaaaaabbaaaaaa	aacaaaaabbaaaaaaa	aacaaaaabbaaaaaaaa	aacaaaaabbaaaaaaaaa	aacaaaaabbaaaaaaaaaa
FALSE	GCF_900591205.1	11/1/18	MAX PLANCK INSTITUTE FOR DEVELOPMENTAL BIOLOGY	missing	missing	Pseudomonas viridiflava (g-proteobacteria)	viridiflava	missing	p4.G3	p4.G3	Inconclusive	3	0	0	11	0	0	0	0	0	0	0	2	0	0	0	0	0	0	0	0	0	0	0	0	0	1	17	5	0	0	0	2	2	3	1	0	0	0	1	0	1	4	0	0	1	0	2	1	1	2	2	1	2	2	1	1	1	0	1	0	0	0	0	0	0	0	0	0	0	0	0	0	1	0	0	0	0	0	0	0	0	0	0	0	0	0	0	0	0	0	0	0	0	0	0	0	0	0	0	0	0	0	0	0	0	0	0	0	0	0	0	0	0	0	0	0	0	0	0	0	a	aa	aac	aaca	aacaa	aacaaa	aacaaaa	aacaaaaa	aacaaaaaa	aacaaaaaab	aacaaaaaabb	aacaaaaaabbb	aacaaaaaabbba	aacaaaaaabbbaa	aacaaaaaabbbaaa	aacaaaaaabbbaaaa	aacaaaaaabbbaaaaa	aacaaaaaabbbaaaaaa	aacaaaaaabbbaaaaaaa	aacaaaaaabbbaaaaaaaa
FALSE	GCF_900591215.1	11/1/18	MAX PLANCK INSTITUTE FOR DEVELOPMENTAL BIOLOGY	missing	missing	Pseudomonas viridiflava (g-proteobacteria)	viridiflava	missing	p4.G1	p4.G1	Inconclusive	2	0	1	12	1	1	3	1	0	0	0	2	1	0	0	0	0	1	0	0	1	0	0	1	1	1	18	6	1	1	0	1	1	1	1	1	0	1	1	1	1	4	1	1	1	1	2	1	1	2	2	1	0	0	0	0	0	0	1	0	0	2	1	0	1	0	1	0	0	0	0	1	1	0	0	1	0	0	2	0	1	1	1	1	0	1	1	0	1	0	0	0	0	0	0	0	0	1	1	1	0	1	0	0	0	0	1	0	0	1	1	0	0	0	0	0	0	0	0	0	a	aa	aaa	aaaa	aaaaa	aaaaab	aaaaaba	aaaaabaa	aaaaabaab	aaaaabaaba	aaaaabaabaa	aaaaabaabaaa	aaaaabaabaaaa	aaaaabaabaaaaa	aaaaabaabaaaaaa	aaaaabaabaaaaaaa	aaaaabaabaaaaaaaa	aaaaabaabaaaaaaaaa	aaaaabaabaaaaaaaaaa	aaaaabaabaaaaaaaaaag
FALSE	GCF_900592595.1	11/1/18	MAX PLANCK INSTITUTE FOR DEVELOPMENTAL BIOLOGY	missing	missing	Pseudomonas viridiflava (g-proteobacteria)	viridiflava	missing	p4.G4	p4.G4	OK	1	0	1	13	0	0	0	0	0	0	0	2	1	0	0	0	0	0	0	0	0	0	0	0	0	1	15	8	0	1	1	2	1	1	1	1	0	0	2	0	1	5	0	0	1	0	3	1	2	3	3	1	0	0	0	0	0	0	1	0	0	1	1	0	0	0	0	0	0	0	0	0	0	0	0	0	0	0	0	0	0	0	0	0	0	0	0	0	0	0	0	0	0	0	0	0	0	0	0	0	0	0	0	0	0	0	0	0	0	0	0	0	0	0	0	0	0	0	0	0	a	aa	aaa	aaaa	aaaaa	aaaaaa	aaaaaaa	aaaaaaaa	aaaaaaaaa	aaaaaaaaaa	aaaaaaaaaaa	aaaaaaaaaaaa	aaaaaaaaaaaaa	aaaaaaaaaaaaaa	aaaaaaaaaaaaaaa	aaaaaaaaaaaaaaaa	aaaaaaaaaaaaaaaaa	aaaaaaaaaaaaaaaaaa	aaaaaaaaaaaaaaaaaab	aaaaaaaaaaaaaaaaaabc
FALSE	GCF_900598765.1	11/1/18	MAX PLANCK INSTITUTE FOR DEVELOPMENTAL BIOLOGY	missing	missing	Pseudomonas viridiflava (g-proteobacteria)	viridiflava	missing	p4.G8	p4.G8	OK	1	0	1	15	0	0	0	0	0	0	0	2	1	0	0	0	0	0	0	0	0	0	0	0	0	1	16	7	0	1	1	2	1	1	1	1	0	0	2	0	1	5	0	0	1	0	3	1	2	3	3	1	0	0	0	0	0	0	0	0	0	1	0	0	0	0	0	0	0	0	0	0	0	0	0	0	0	0	0	0	0	0	0	0	0	0	0	0	0	0	0	0	0	0	0	0	0	0	0	0	0	0	0	0	0	0	0	0	0	0	0	0	0	0	0	0	0	0	0	0	a	aa	aaa	aaaa	aaaaa	aaaaaa	aaaaaaa	aaaaaaaa	aaaaaaaaa	aaaaaaaaaa	aaaaaaaaaaa	aaaaaaaaaaaa	aaaaaaaaaaaaa	aaaaaaaaaaaaaa	aaaaaaaaaaaaaaa	aaaaaaaaaaaaaaaa	aaaaaaaaaaaaaaaaa	aaaaaaaaaaaaaaaaaa	aaaaaaaaaaaaaaaaaac	aaaaaaaaaaaaaaaaaacf
FALSE	GCF_900598785.1	11/1/18	MAX PLANCK INSTITUTE FOR DEVELOPMENTAL BIOLOGY	missing	missing	Pseudomonas viridiflava (g-proteobacteria)	viridiflava	missing	p4.G9	p4.G9	OK	1	0	1	13	0	0	0	0	0	0	0	2	1	0	0	0	0	0	0	0	0	0	0	0	0	1	15	8	0	1	1	2	1	1	1	1	0	0	2	0	1	5	0	0	1	0	3	1	2	3	3	1	0	0	0	0	0	0	1	0	0	1	1	0	0	0	0	0	0	0	0	0	0	0	0	0	0	0	0	0	0	0	0	0	0	0	0	0	0	0	0	0	0	0	0	0	0	0	0	0	0	0	0	0	0	0	0	0	0	0	0	0	0	0	0	0	0	0	0	0	a	aa	aaa	aaaa	aaaaa	aaaaaa	aaaaaaa	aaaaaaaa	aaaaaaaaa	aaaaaaaaaa	aaaaaaaaaaa	aaaaaaaaaaaa	aaaaaaaaaaaaa	aaaaaaaaaaaaaa	aaaaaaaaaaaaaaa	aaaaaaaaaaaaaaaa	aaaaaaaaaaaaaaaaa	aaaaaaaaaaaaaaaaaa	aaaaaaaaaaaaaaaaaab	aaaaaaaaaaaaaaaaaabf
FALSE	GCF_900598795.1	11/1/18	MAX PLANCK INSTITUTE FOR DEVELOPMENTAL BIOLOGY	missing	missing	Pseudomonas viridiflava (g-proteobacteria)	viridiflava	missing	p4.H1	p4.H1	Inconclusive	2	0	1	12	1	1	3	1	0	0	0	2	1	0	0	0	0	1	0	0	1	0	0	1	1	1	18	6	1	1	0	1	1	1	1	1	0	1	1	1	1	4	1	1	1	1	2	1	1	2	2	1	0	0	0	0	0	0	1	0	0	2	1	0	1	0	1	0	0	0	0	1	1	0	0	1	0	0	2	0	1	1	1	1	0	1	1	0	1	0	0	0	0	0	0	0	0	1	1	1	0	1	0	0	0	0	1	0	0	1	1	0	0	0	0	0	0	0	0	0	a	aa	aaa	aaaa	aaaaa	aaaaab	aaaaaba	aaaaabaa	aaaaabaab	aaaaabaaba	aaaaabaabaa	aaaaabaabaaa	aaaaabaabaaaa	aaaaabaabaaaaa	aaaaabaabaaaaaa	aaaaabaabaaaaaaa	aaaaabaabaaaaaaaa	aaaaabaabaaaaaaaaa	aaaaabaabaaaaaaaaaa	aaaaabaabaaaaaaaaaaf
FALSE	GCF_900598805.1	11/1/18	MAX PLANCK INSTITUTE FOR DEVELOPMENTAL BIOLOGY	missing	missing	Pseudomonas viridiflava (g-proteobacteria)	viridiflava	missing	p4.H10	p4.H10	Inconclusive	3	0	0	13	0	0	0	0	0	0	0	5	1	0	0	0	0	0	0	0	0	0	0	0	0	1	18	4	0	0	0	2	0	3	1	0	0	0	1	0	1	5	0	0	1	0	3	1	1	3	3	1	2	3	1	1	1	0	2	0	0	0	0	0	0	0	0	0	0	0	0	0	1	0	0	0	0	0	0	0	0	0	0	0	0	0	0	0	0	0	0	0	0	0	0	0	0	0	0	0	0	0	0	0	0	0	0	0	0	0	0	0	0	0	0	0	0	0	0	0	a	aa	aac	aaca	aacaa	aacaaa	aacaaaa	aacaaaaa	aacaaaaaa	aacaaaaaab	aacaaaaaabb	aacaaaaaabba	aacaaaaaabbaa	aacaaaaaabbaab	aacaaaaaabbaaba	aacaaaaaabbaabaa	aacaaaaaabbaabaaa	aacaaaaaabbaabaaaa	aacaaaaaabbaabaaaab	aacaaaaaabbaabaaaabb
FALSE	GCF_900598815.1	11/1/18	MAX PLANCK INSTITUTE FOR DEVELOPMENTAL BIOLOGY	missing	missing	Pseudomonas viridiflava (g-proteobacteria)	viridiflava	missing	p4.H11	p4.H11	Inconclusive	2	0	1	10	0	0	0	0	0	0	0	1	0	0	0	0	0	0	0	0	0	0	0	0	0	1	15	7	0	0	0	2	0	3	1	0	0	0	1	0	1	4	0	0	1	0	2	1	1	2	2	0	0	0	0	0	0	0	2	0	0	0	0	0	0	0	0	0	0	0	0	0	0	0	0	0	0	0	0	0	0	0	0	0	0	0	0	0	0	0	0	0	0	0	0	0	0	0	0	0	0	0	0	0	0	0	0	0	0	0	0	0	0	0	0	0	0	0	0	0	a	aa	aac	aaca	aacaa	aacaaa	aacaaaa	aacaaaaa	aacaaaaab	aacaaaaaba	aacaaaaabaa	aacaaaaabaaa	aacaaaaabaaaa	aacaaaaabaaaaa	aacaaaaabaaaaaa	aacaaaaabaaaaaaa	aacaaaaabaaaaaaaa	aacaaaaabaaaaaaaaa	aacaaaaabaaaaaaaaaa	aacaaaaabaaaaaaaaaab
FALSE	GCF_900598825.1	11/1/18	MAX PLANCK INSTITUTE FOR DEVELOPMENTAL BIOLOGY	missing	missing	Pseudomonas viridiflava (g-proteobacteria)	viridiflava	missing	p4.H3	p4.H3	Inconclusive	2	0	0	10	0	0	0	0	0	0	0	0	0	0	0	0	0	0	0	0	0	0	0	0	0	1	15	5	0	0	0	2	0	0	0	0	0	0	0	0	0	3	0	0	0	0	1	0	0	1	1	1	1	2	1	1	1	0	0	0	0	0	0	0	0	0	0	0	0	0	0	0	0	0	0	0	0	0	0	0	0	0	0	0	0	0	0	0	0	0	0	0	0	0	0	0	0	0	0	0	0	0	0	0	0	0	0	0	0	0	0	0	0	0	0	0	0	0	0	0	a	aa	aac	aaca	aacaa	aacaaa	aacaaaa	aacaaaaa	aacaaaaaa	aacaaaaaab	aacaaaaaaba	aacaaaaaabab	aacaaaaaababa	aacaaaaaababaa	aacaaaaaababaaa	aacaaaaaababaaaa	aacaaaaaababaaaaa	aacaaaaaababaaaaaa	aacaaaaaababaaaaaab	aacaaaaaababaaaaaaba
FALSE	GCF_900598835.1	11/1/18	MAX PLANCK INSTITUTE FOR DEVELOPMENTAL BIOLOGY	missing	missing	Pseudomonas viridiflava (g-proteobacteria)	viridiflava	missing	p4.H2	p4.H2	Inconclusive	1	0	1	11	0	0	0	0	0	0	0	1	0	0	0	0	0	0	0	0	0	0	0	0	0	1	16	8	0	0	0	2	1	3	1	0	0	0	1	0	1	4	0	0	1	0	2	1	1	2	2	0	0	0	0	0	0	0	2	0	0	1	0	0	0	0	0	0	0	0	0	0	0	0	0	0	0	0	0	0	0	0	0	0	0	0	0	0	0	0	0	0	0	0	0	0	0	0	0	0	0	0	0	0	0	0	0	0	0	0	0	0	0	0	0	0	0	0	0	0	a	aa	aac	aaca	aacaa	aacaaa	aacaaaa	aacaaaaa	aacaaaaab	aacaaaaaba	aacaaaaabaa	aacaaaaabaaa	aacaaaaabaaaa	aacaaaaabaaaaa	aacaaaaabaaaaaa	aacaaaaabaaaaaaa	aacaaaaabaaaaaaaa	aacaaaaabaaaaaaaaa	aacaaaaabaaaaaaaaaa	aacaaaaabaaaaaaaaaac
FALSE	GCF_900598845.1	11/1/18	MAX PLANCK INSTITUTE FOR DEVELOPMENTAL BIOLOGY	missing	missing	Pseudomonas viridiflava (g-proteobacteria)	viridiflava	missing	p4.H4	p4.H4	OK	1	0	1	15	0	0	0	0	0	0	0	2	1	0	0	0	0	0	0	0	0	0	0	0	0	1	14	7	0	1	1	2	1	1	1	1	0	0	2	0	1	5	0	0	1	0	3	1	2	3	3	1	0	0	0	0	0	0	0	0	0	1	1	0	0	0	0	0	0	0	0	0	0	0	0	0	0	0	0	0	0	0	0	0	0	0	0	0	0	0	0	0	0	0	0	1	0	0	0	0	0	0	0	0	0	0	0	0	0	0	0	0	0	0	0	0	0	0	0	0	a	aa	aaa	aaaa	aaaaa	aaaaaa	aaaaaaa	aaaaaaaa	aaaaaaaaa	aaaaaaaaaa	aaaaaaaaaaa	aaaaaaaaaaaa	aaaaaaaaaaaaa	aaaaaaaaaaaaaa	aaaaaaaaaaaaaaa	aaaaaaaaaaaaaaaa	aaaaaaaaaaaaaaaaa	aaaaaaaaaaaaaaaaaa	aaaaaaaaaaaaaaaaaac	aaaaaaaaaaaaaaaaaaci
FALSE	GCF_900598865.1	11/1/18	MAX PLANCK INSTITUTE FOR DEVELOPMENTAL BIOLOGY	missing	missing	Pseudomonas viridiflava (g-proteobacteria)	viridiflava	missing	p5.A1	p5.A1	OK	1	0	1	11	0	0	0	0	0	0	0	1	1	0	0	0	0	0	0	0	0	0	0	0	0	1	16	6	0	1	0	2	1	1	1	1	0	0	2	0	1	5	0	0	1	0	3	1	2	3	3	1	0	0	0	0	0	0	1	0	0	0	0	0	0	0	0	0	0	0	0	0	0	0	0	0	0	0	0	0	0	0	0	0	0	0	0	0	0	0	0	0	0	0	0	0	0	0	0	0	0	0	0	0	0	0	0	0	0	0	0	0	0	0	0	0	0	0	0	0	a	aa	aaa	aaaa	aaaaa	aaaaaa	aaaaaaa	aaaaaaaa	aaaaaaaaa	aaaaaaaaaa	aaaaaaaaaaa	aaaaaaaaaaaa	aaaaaaaaaaaaa	aaaaaaaaaaaaaa	aaaaaaaaaaaaaaa	aaaaaaaaaaaaaaaa	aaaaaaaaaaaaaaaaa	aaaaaaaaaaaaaaaaaa	aaaaaaaaaaaaaaaaaab	aaaaaaaaaaaaaaaaaabc
FALSE	GCF_900598875.1	11/1/18	MAX PLANCK INSTITUTE FOR DEVELOPMENTAL BIOLOGY	missing	missing	Pseudomonas viridiflava (g-proteobacteria)	viridiflava	missing	p4.H5	p4.H5	Inconclusive	2	0	1	11	1	1	3	1	0	0	0	2	0	0	0	0	0	1	0	0	1	0	0	1	1	1	16	6	1	1	0	1	1	1	1	1	0	1	1	1	1	4	1	1	1	1	2	1	1	2	2	1	0	0	0	0	0	0	1	0	0	0	1	0	1	0	1	0	0	0	0	1	1	0	0	1	0	0	1	0	1	1	1	1	0	1	1	0	1	0	0	0	0	0	0	0	0	1	1	1	0	0	0	0	0	0	1	0	0	1	1	0	0	0	0	0	0	0	0	0	a	aa	aaa	aaaa	aaaaa	aaaaab	aaaaaba	aaaaabaa	aaaaabaab	aaaaabaaba	aaaaabaabaa	aaaaabaabaaa	aaaaabaabaaaa	aaaaabaabaaaaa	aaaaabaabaaaaaa	aaaaabaabaaaaaaa	aaaaabaabaaaaaaaa	aaaaabaabaaaaaaaaa	aaaaabaabaaaaaaaaaa	aaaaabaabaaaaaaaaaad
FALSE	GCF_900598885.1	11/1/18	MAX PLANCK INSTITUTE FOR DEVELOPMENTAL BIOLOGY	missing	missing	Pseudomonas viridiflava (g-proteobacteria)	viridiflava	missing	p5.A12	p5.A12	OK	1	0	1	14	0	0	0	0	0	0	0	2	1	0	0	0	0	0	0	0	0	0	0	0	0	1	16	7	0	1	1	2	1	1	1	1	0	0	2	0	1	5	0	0	1	0	3	1	2	3	3	1	0	0	0	0	0	0	0	0	0	0	0	0	0	0	0	0	0	0	0	0	0	0	0	0	0	0	0	0	0	0	0	0	0	0	0	1	0	0	0	0	0	0	0	0	0	0	0	0	0	0	0	0	0	0	0	0	0	0	0	0	0	0	0	0	0	0	0	0	a	aa	aaa	aaaa	aaaaa	aaaaaa	aaaaaaa	aaaaaaaa	aaaaaaaaa	aaaaaaaaaa	aaaaaaaaaaa	aaaaaaaaaaaa	aaaaaaaaaaaaa	aaaaaaaaaaaaaa	aaaaaaaaaaaaaaa	aaaaaaaaaaaaaaaa	aaaaaaaaaaaaaaaaa	aaaaaaaaaaaaaaaaaa	aaaaaaaaaaaaaaaaaac	aaaaaaaaaaaaaaaaaacf
FALSE	GCF_900598895.1	11/1/18	MAX PLANCK INSTITUTE FOR DEVELOPMENTAL BIOLOGY	missing	missing	Pseudomonas viridiflava (g-proteobacteria)	viridiflava	missing	p4.H9	p4.H9	OK	1	0	1	13	0	0	0	0	0	0	0	1	1	0	0	0	0	0	0	0	0	0	0	0	0	1	15	7	0	1	1	2	1	1	1	1	0	0	2	0	1	5	0	0	1	0	3	1	2	3	3	1	0	0	0	0	0	0	1	0	0	1	0	0	0	0	0	0	0	0	0	0	0	0	0	0	0	0	0	0	0	0	0	0	0	0	0	0	0	0	0	0	0	0	0	0	0	0	0	0	0	0	0	0	0	0	0	0	0	0	0	0	0	0	0	0	0	0	0	0	a	aa	aaa	aaaa	aaaaa	aaaaaa	aaaaaaa	aaaaaaaa	aaaaaaaaa	aaaaaaaaaa	aaaaaaaaaaa	aaaaaaaaaaaa	aaaaaaaaaaaaa	aaaaaaaaaaaaaa	aaaaaaaaaaaaaaa	aaaaaaaaaaaaaaaa	aaaaaaaaaaaaaaaaa	aaaaaaaaaaaaaaaaaa	aaaaaaaaaaaaaaaaaaa	aaaaaaaaaaaaaaaaaaaf
FALSE	GCF_900598905.1	11/1/18	MAX PLANCK INSTITUTE FOR DEVELOPMENTAL BIOLOGY	missing	missing	Pseudomonas viridiflava (g-proteobacteria)	viridiflava	missing	p5.A2	p5.A2	OK	1	0	1	11	0	0	0	0	0	0	0	1	1	0	0	0	0	0	0	0	0	0	0	0	0	1	17	7	0	1	1	2	1	1	1	1	0	0	2	0	1	5	0	0	1	0	3	1	2	3	3	1	0	0	0	0	0	0	1	0	0	0	0	0	0	0	0	0	0	0	0	0	0	0	0	0	0	0	0	0	0	0	0	0	0	0	0	0	0	0	0	0	0	0	0	0	0	0	0	0	0	0	0	0	0	0	0	0	0	0	0	0	0	0	0	0	0	0	0	0	a	aa	aaa	aaaa	aaaaa	aaaaaa	aaaaaaa	aaaaaaaa	aaaaaaaaa	aaaaaaaaaa	aaaaaaaaaaa	aaaaaaaaaaaa	aaaaaaaaaaaaa	aaaaaaaaaaaaaa	aaaaaaaaaaaaaaa	aaaaaaaaaaaaaaaa	aaaaaaaaaaaaaaaaa	aaaaaaaaaaaaaaaaaa	aaaaaaaaaaaaaaaaaab	aaaaaaaaaaaaaaaaaabc
FALSE	GCF_900598915.1	11/1/18	MAX PLANCK INSTITUTE FOR DEVELOPMENTAL BIOLOGY	missing	missing	Pseudomonas viridiflava (g-proteobacteria)	viridiflava	missing	p4.H8	p4.H8	OK	1	0	1	13	0	0	0	0	0	0	0	2	1	0	0	0	0	0	0	0	0	0	0	0	0	1	15	8	0	1	1	2	1	1	1	1	0	0	2	0	1	5	0	0	1	0	3	1	2	3	3	1	0	0	0	0	0	0	1	0	0	1	1	0	0	0	0	0	0	0	0	0	0	0	0	0	0	0	0	0	0	0	0	0	0	0	0	0	0	0	0	0	0	0	0	0	0	0	0	0	0	0	0	0	0	0	0	0	0	0	0	0	0	0	0	0	0	0	0	0	a	aa	aaa	aaaa	aaaaa	aaaaaa	aaaaaaa	aaaaaaaa	aaaaaaaaa	aaaaaaaaaa	aaaaaaaaaaa	aaaaaaaaaaaa	aaaaaaaaaaaaa	aaaaaaaaaaaaaa	aaaaaaaaaaaaaaa	aaaaaaaaaaaaaaaa	aaaaaaaaaaaaaaaaa	aaaaaaaaaaaaaaaaaa	aaaaaaaaaaaaaaaaaab	aaaaaaaaaaaaaaaaaabd
FALSE	GCF_900598925.1	11/1/18	MAX PLANCK INSTITUTE FOR DEVELOPMENTAL BIOLOGY	missing	missing	Pseudomonas viridiflava (g-proteobacteria)	viridiflava	missing	p5.A10	p5.A10	OK	2	0	1	12	0	0	0	0	0	0	0	2	1	0	0	0	0	0	0	0	0	0	0	0	0	1	18	7	0	1	1	2	1	1	1	1	0	0	2	0	1	5	0	0	1	0	3	1	2	3	3	1	0	0	0	0	0	0	1	0	0	0	0	0	0	0	0	0	0	0	0	0	0	0	0	0	0	0	0	0	0	0	0	0	0	0	0	0	0	0	0	0	0	0	0	0	0	0	0	0	0	0	0	0	0	0	0	0	0	0	0	0	0	0	0	0	0	0	0	0	a	aa	aaa	aaaa	aaaaa	aaaaaa	aaaaaaa	aaaaaaaa	aaaaaaaaa	aaaaaaaaaa	aaaaaaaaaaa	aaaaaaaaaaaa	aaaaaaaaaaaaa	aaaaaaaaaaaaaa	aaaaaaaaaaaaaaa	aaaaaaaaaaaaaaaa	aaaaaaaaaaaaaaaaa	aaaaaaaaaaaaaaaaaa	aaaaaaaaaaaaaaaaaab	aaaaaaaaaaaaaaaaaabg
FALSE	GCF_900598935.1	11/1/18	MAX PLANCK INSTITUTE FOR DEVELOPMENTAL BIOLOGY	missing	missing	Pseudomonas viridiflava (g-proteobacteria)	viridiflava	missing	p5.A11	p5.A11	OK	1	0	1	14	0	0	0	0	0	0	0	2	1	0	0	0	0	0	0	0	0	0	0	0	0	1	16	7	0	1	1	2	1	1	1	1	0	0	2	0	1	5	0	0	1	0	3	1	2	3	3	1	0	0	0	0	0	0	0	0	0	0	0	0	0	0	0	0	0	0	0	0	0	0	0	0	0	0	0	0	0	0	0	0	0	0	0	1	0	0	0	0	0	0	0	0	0	0	0	0	0	0	0	0	0	0	0	0	0	0	0	0	0	0	0	0	0	0	0	0	a	aa	aaa	aaaa	aaaaa	aaaaaa	aaaaaaa	aaaaaaaa	aaaaaaaaa	aaaaaaaaaa	aaaaaaaaaaa	aaaaaaaaaaaa	aaaaaaaaaaaaa	aaaaaaaaaaaaaa	aaaaaaaaaaaaaaa	aaaaaaaaaaaaaaaa	aaaaaaaaaaaaaaaaa	aaaaaaaaaaaaaaaaaa	aaaaaaaaaaaaaaaaaac	aaaaaaaaaaaaaaaaaach
FALSE	GCF_900598945.1	11/1/18	MAX PLANCK INSTITUTE FOR DEVELOPMENTAL BIOLOGY	missing	missing	Pseudomonas viridiflava (g-proteobacteria)	viridiflava	missing	p5.A6	p5.A6	OK	1	0	1	14	0	0	0	0	0	0	0	1	1	0	0	0	0	0	0	0	0	0	0	0	0	1	15	7	0	1	1	2	1	1	1	1	0	0	2	0	1	5	0	0	1	0	3	1	2	3	3	1	0	0	0	0	0	0	0	0	0	1	0	0	0	0	0	0	0	0	0	0	0	0	0	0	0	0	0	0	0	0	0	0	0	0	0	0	0	0	0	0	0	0	0	0	0	0	0	0	0	0	0	0	0	0	0	0	0	0	0	0	0	0	0	0	0	0	0	0	a	aa	aaa	aaaa	aaaaa	aaaaaa	aaaaaaa	aaaaaaaa	aaaaaaaaa	aaaaaaaaaa	aaaaaaaaaaa	aaaaaaaaaaaa	aaaaaaaaaaaaa	aaaaaaaaaaaaaa	aaaaaaaaaaaaaaa	aaaaaaaaaaaaaaaa	aaaaaaaaaaaaaaaaa	aaaaaaaaaaaaaaaaaa	aaaaaaaaaaaaaaaaaac	aaaaaaaaaaaaaaaaaace
FALSE	GCF_900598955.1	11/1/18	MAX PLANCK INSTITUTE FOR DEVELOPMENTAL BIOLOGY	missing	missing	Pseudomonas viridiflava (g-proteobacteria)	viridiflava	missing	p5.B10	p5.B10	OK	2	0	1	12	0	0	0	0	0	0	0	2	1	0	0	0	0	0	0	0	0	0	0	0	0	1	18	7	0	1	1	2	1	1	1	1	0	0	2	0	1	5	0	0	1	0	3	1	2	3	3	1	0	0	0	0	0	0	1	0	0	0	0	0	0	0	0	0	0	0	0	0	0	0	0	0	0	0	0	0	0	0	0	0	0	0	0	0	0	0	0	0	0	0	0	0	0	0	0	0	0	0	0	0	0	0	0	0	0	0	0	0	0	0	0	0	0	0	0	0	a	aa	aaa	aaaa	aaaaa	aaaaaa	aaaaaaa	aaaaaaaa	aaaaaaaaa	aaaaaaaaaa	aaaaaaaaaaa	aaaaaaaaaaaa	aaaaaaaaaaaaa	aaaaaaaaaaaaaa	aaaaaaaaaaaaaaa	aaaaaaaaaaaaaaaa	aaaaaaaaaaaaaaaaa	aaaaaaaaaaaaaaaaaa	aaaaaaaaaaaaaaaaaab	aaaaaaaaaaaaaaaaaabg
FALSE	GCF_900598965.1	11/1/18	MAX PLANCK INSTITUTE FOR DEVELOPMENTAL BIOLOGY	missing	missing	Pseudomonas viridiflava (g-proteobacteria)	viridiflava	missing	p5.A3	p5.A3	OK	1	0	1	14	0	0	0	0	0	0	0	1	1	0	0	0	0	0	0	0	0	0	0	0	0	1	15	7	0	1	1	2	1	1	1	1	0	0	2	0	1	5	0	0	1	0	3	1	2	3	3	1	0	0	0	0	0	0	0	0	0	1	0	0	0	0	0	0	0	0	0	0	0	0	0	0	0	0	0	0	0	0	0	0	0	0	0	0	0	0	0	0	0	0	0	0	0	0	0	0	0	0	0	0	0	0	0	0	0	0	0	0	0	0	0	0	0	0	0	0	a	aa	aaa	aaaa	aaaaa	aaaaaa	aaaaaaa	aaaaaaaa	aaaaaaaaa	aaaaaaaaaa	aaaaaaaaaaa	aaaaaaaaaaaa	aaaaaaaaaaaaa	aaaaaaaaaaaaaa	aaaaaaaaaaaaaaa	aaaaaaaaaaaaaaaa	aaaaaaaaaaaaaaaaa	aaaaaaaaaaaaaaaaaa	aaaaaaaaaaaaaaaaaac	aaaaaaaaaaaaaaaaaacd
FALSE	GCF_900598975.1	11/1/18	MAX PLANCK INSTITUTE FOR DEVELOPMENTAL BIOLOGY	missing	missing	Pseudomonas viridiflava (g-proteobacteria)	viridiflava	missing	p5.A7	p5.A7	OK	1	0	1	14	0	0	0	0	0	0	0	1	1	0	0	0	0	0	0	0	0	0	0	0	0	1	15	7	0	1	1	2	1	1	1	1	0	0	2	0	1	5	0	0	1	0	3	1	2	3	3	1	0	0	0	0	0	0	0	0	0	1	0	0	0	0	0	0	0	0	0	0	0	0	0	0	0	0	0	0	0	0	0	0	0	0	0	0	0	0	0	0	0	0	0	0	0	0	0	0	0	0	0	0	0	0	0	0	0	0	0	0	0	0	0	0	0	0	0	0	a	aa	aaa	aaaa	aaaaa	aaaaaa	aaaaaaa	aaaaaaaa	aaaaaaaaa	aaaaaaaaaa	aaaaaaaaaaa	aaaaaaaaaaaa	aaaaaaaaaaaaa	aaaaaaaaaaaaaa	aaaaaaaaaaaaaaa	aaaaaaaaaaaaaaaa	aaaaaaaaaaaaaaaaa	aaaaaaaaaaaaaaaaaa	aaaaaaaaaaaaaaaaaac	aaaaaaaaaaaaaaaaaacd
FALSE	GCF_900598985.1	11/1/18	MAX PLANCK INSTITUTE FOR DEVELOPMENTAL BIOLOGY	missing	missing	Pseudomonas viridiflava (g-proteobacteria)	viridiflava	missing	p5.A8	p5.A8	OK	2	0	1	12	0	0	0	0	0	0	0	2	1	0	0	0	0	0	0	0	0	0	0	0	0	1	18	7	0	1	1	2	1	1	1	1	0	0	2	0	1	5	0	0	1	0	3	1	2	3	3	1	0	0	0	0	0	0	1	0	0	1	0	0	0	0	0	0	0	0	0	0	0	0	0	0	0	0	0	0	0	0	0	0	0	0	0	0	0	0	0	0	0	0	0	0	0	0	0	0	0	0	0	0	0	0	0	0	0	0	0	0	0	0	0	0	0	0	0	0	a	aa	aaa	aaaa	aaaaa	aaaaaa	aaaaaaa	aaaaaaaa	aaaaaaaaa	aaaaaaaaaa	aaaaaaaaaaa	aaaaaaaaaaaa	aaaaaaaaaaaaa	aaaaaaaaaaaaaa	aaaaaaaaaaaaaaa	aaaaaaaaaaaaaaaa	aaaaaaaaaaaaaaaaa	aaaaaaaaaaaaaaaaaa	aaaaaaaaaaaaaaaaaab	aaaaaaaaaaaaaaaaaabh
FALSE	GCF_900598995.1	11/1/18	MAX PLANCK INSTITUTE FOR DEVELOPMENTAL BIOLOGY	missing	missing	Pseudomonas viridiflava (g-proteobacteria)	viridiflava	missing	p5.A9	p5.A9	OK	1	0	1	13	0	0	0	0	0	0	0	2	1	0	0	0	0	0	0	0	0	0	0	1	1	1	16	8	1	1	1	2	1	1	1	1	1	1	2	1	1	5	1	1	1	1	3	1	2	3	3	1	0	0	0	0	0	0	1	0	0	1	0	0	1	0	0	0	0	0	0	0	0	0	0	0	0	0	0	0	1	0	0	0	0	0	0	0	1	0	0	0	0	0	0	0	0	0	0	0	0	0	0	0	0	0	0	0	0	0	0	0	0	0	0	0	0	0	0	0	a	aa	aaa	aaaa	aaaaa	aaaaaa	aaaaaaa	aaaaaaaa	aaaaaaaaa	aaaaaaaaaa	aaaaaaaaaaa	aaaaaaaaaaaa	aaaaaaaaaaaaa	aaaaaaaaaaaaaa	aaaaaaaaaaaaaaa	aaaaaaaaaaaaaaaa	aaaaaaaaaaaaaaaaa	aaaaaaaaaaaaaaaaab	aaaaaaaaaaaaaaaaabb	aaaaaaaaaaaaaaaaabbc
FALSE	GCF_900599005.1	11/1/18	MAX PLANCK INSTITUTE FOR DEVELOPMENTAL BIOLOGY	missing	missing	Pseudomonas viridiflava (g-proteobacteria)	viridiflava	missing	p5.A4	p5.A4	OK	1	0	1	14	0	0	0	0	0	0	0	1	1	0	0	0	0	0	0	0	0	0	0	0	0	1	15	7	0	1	1	2	1	1	1	1	0	0	2	0	1	5	0	0	1	0	3	1	2	3	3	1	0	0	0	0	0	0	0	0	0	1	0	0	0	0	0	0	0	0	0	0	0	0	0	0	0	0	0	0	0	0	0	0	0	0	0	0	0	0	0	0	0	0	0	0	0	0	0	0	0	0	0	0	0	0	0	0	0	0	0	0	0	0	0	0	0	0	0	0	a	aa	aaa	aaaa	aaaaa	aaaaaa	aaaaaaa	aaaaaaaa	aaaaaaaaa	aaaaaaaaaa	aaaaaaaaaaa	aaaaaaaaaaaa	aaaaaaaaaaaaa	aaaaaaaaaaaaaa	aaaaaaaaaaaaaaa	aaaaaaaaaaaaaaaa	aaaaaaaaaaaaaaaaa	aaaaaaaaaaaaaaaaaa	aaaaaaaaaaaaaaaaaac	aaaaaaaaaaaaaaaaaace
FALSE	GCF_900599015.1	11/1/18	MAX PLANCK INSTITUTE FOR DEVELOPMENTAL BIOLOGY	missing	missing	Pseudomonas viridiflava (g-proteobacteria)	viridiflava	missing	p5.B1	p5.B1	OK	1	0	1	11	0	0	0	0	0	0	0	1	1	0	0	0	0	0	0	0	0	0	0	0	0	1	17	7	0	1	1	2	1	1	1	1	0	0	2	0	1	5	0	0	1	0	3	1	2	3	3	1	0	0	0	0	0	0	1	0	0	0	0	0	0	0	0	0	0	0	0	0	0	0	0	0	0	0	0	0	0	0	0	0	0	0	0	0	0	0	0	0	0	0	0	0	0	0	0	0	0	0	0	0	0	0	0	0	0	0	0	0	0	0	0	0	0	0	0	0	a	aa	aaa	aaaa	aaaaa	aaaaaa	aaaaaaa	aaaaaaaa	aaaaaaaaa	aaaaaaaaaa	aaaaaaaaaaa	aaaaaaaaaaaa	aaaaaaaaaaaaa	aaaaaaaaaaaaaa	aaaaaaaaaaaaaaa	aaaaaaaaaaaaaaaa	aaaaaaaaaaaaaaaaa	aaaaaaaaaaaaaaaaaa	aaaaaaaaaaaaaaaaaab	aaaaaaaaaaaaaaaaaabe
FALSE	GCF_900599025.1	11/1/18	MAX PLANCK INSTITUTE FOR DEVELOPMENTAL BIOLOGY	missing	missing	Pseudomonas viridiflava (g-proteobacteria)	viridiflava	missing	p5.B11	p5.B11	OK	1	0	1	14	0	0	0	0	0	0	0	2	1	0	0	0	0	0	0	0	0	0	0	0	0	1	16	7	0	1	1	2	1	1	1	1	0	0	2	0	1	5	0	0	1	0	3	1	2	3	3	1	0	0	0	0	0	0	0	0	0	0	0	0	0	0	0	0	0	0	0	0	0	0	0	0	0	0	0	0	0	0	0	0	0	0	0	1	0	0	0	0	0	0	0	0	0	0	0	0	0	0	0	0	0	0	0	0	0	0	0	0	0	0	0	0	0	0	0	0	a	aa	aaa	aaaa	aaaaa	aaaaaa	aaaaaaa	aaaaaaaa	aaaaaaaaa	aaaaaaaaaa	aaaaaaaaaaa	aaaaaaaaaaaa	aaaaaaaaaaaaa	aaaaaaaaaaaaaa	aaaaaaaaaaaaaaa	aaaaaaaaaaaaaaaa	aaaaaaaaaaaaaaaaa	aaaaaaaaaaaaaaaaaa	aaaaaaaaaaaaaaaaaac	aaaaaaaaaaaaaaaaaacg
FALSE	GCF_900599035.1	11/1/18	MAX PLANCK INSTITUTE FOR DEVELOPMENTAL BIOLOGY	missing	missing	Pseudomonas viridiflava (g-proteobacteria)	viridiflava	missing	p5.A5	p5.A5	Inconclusive	1	0	1	11	0	0	1	0	0	0	0	2	1	0	0	0	0	0	0	0	0	0	0	0	0	1	14	6	1	1	0	1	1	1	1	0	0	0	1	1	1	4	0	0	0	1	2	1	1	2	2	1	0	0	0	0	0	0	1	0	0	1	0	0	0	0	0	0	0	0	0	0	0	0	0	0	0	0	0	0	0	0	0	0	0	0	0	0	0	0	0	0	0	0	0	0	0	0	0	0	0	0	0	0	0	0	0	0	0	0	0	0	0	0	0	0	0	0	0	0	a	aa	aaa	aaaa	aaaaa	aaaaab	aaaaaba	aaaaabaa	aaaaabaaa	aaaaabaaaa	aaaaabaaaab	aaaaabaaaaba	aaaaabaaaabaa	aaaaabaaaabaaa	aaaaabaaaabaaaa	aaaaabaaaabaaaab	aaaaabaaaabaaaaba	aaaaabaaaabaaaabaa	aaaaabaaaabaaaabaaa	aaaaabaaaabaaaabaaac
FALSE	GCF_900599045.1	11/1/18	MAX PLANCK INSTITUTE FOR DEVELOPMENTAL BIOLOGY	missing	missing	Pseudomonas viridiflava (g-proteobacteria)	viridiflava	missing	p5.B2	p5.B2	OK	1	0	1	11	0	0	0	0	0	0	0	1	1	0	0	0	0	0	0	0	0	0	0	0	0	1	17	7	0	1	1	2	1	1	1	1	0	0	2	0	1	5	0	0	1	0	3	1	2	3	3	1	0	0	0	0	0	0	1	0	0	0	0	0	0	0	0	0	0	0	0	0	0	0	0	0	0	0	0	0	0	0	0	0	0	0	0	0	0	0	0	0	0	0	0	0	0	0	0	0	0	0	0	0	0	0	0	0	0	0	0	0	0	0	0	0	0	0	0	0	a	aa	aaa	aaaa	aaaaa	aaaaaa	aaaaaaa	aaaaaaaa	aaaaaaaaa	aaaaaaaaaa	aaaaaaaaaaa	aaaaaaaaaaaa	aaaaaaaaaaaaa	aaaaaaaaaaaaaa	aaaaaaaaaaaaaaa	aaaaaaaaaaaaaaaa	aaaaaaaaaaaaaaaaa	aaaaaaaaaaaaaaaaaa	aaaaaaaaaaaaaaaaaab	aaaaaaaaaaaaaaaaaabf
FALSE	GCF_900599055.1	11/1/18	MAX PLANCK INSTITUTE FOR DEVELOPMENTAL BIOLOGY	missing	missing	Pseudomonas viridiflava (g-proteobacteria)	viridiflava	missing	p5.B9	p5.B9	OK	1	0	2	13	0	0	0	0	0	0	0	2	1	0	0	0	0	0	0	0	0	0	0	1	1	1	16	8	1	1	1	2	1	1	1	1	1	1	2	1	1	5	1	1	1	1	3	1	2	3	3	1	0	0	0	0	0	0	1	0	0	1	0	0	1	0	0	0	0	0	0	0	0	0	0	0	0	0	0	0	1	0	0	0	0	0	0	0	1	0	0	0	0	0	0	0	0	0	0	0	0	0	0	0	0	0	0	0	0	0	0	0	0	0	0	0	0	0	0	0	a	aa	aaa	aaaa	aaaaa	aaaaaa	aaaaaaa	aaaaaaaa	aaaaaaaaa	aaaaaaaaaa	aaaaaaaaaaa	aaaaaaaaaaaa	aaaaaaaaaaaaa	aaaaaaaaaaaaaa	aaaaaaaaaaaaaaa	aaaaaaaaaaaaaaaa	aaaaaaaaaaaaaaaaa	aaaaaaaaaaaaaaaaab	aaaaaaaaaaaaaaaaabb	aaaaaaaaaaaaaaaaabbb
FALSE	GCF_900599065.1	11/1/18	MAX PLANCK INSTITUTE FOR DEVELOPMENTAL BIOLOGY	missing	missing	Pseudomonas viridiflava (g-proteobacteria)	viridiflava	missing	p5.B4	p5.B4	OK	1	0	1	14	0	0	0	0	0	0	0	1	1	0	0	0	0	0	0	0	0	0	0	0	0	1	15	7	0	1	1	2	1	1	1	1	0	0	2	0	1	5	0	0	1	0	3	1	2	3	3	1	0	0	0	0	0	0	0	0	0	1	0	0	0	0	0	0	0	0	0	0	0	0	0	0	0	0	0	0	0	0	0	0	0	0	0	0	0	0	0	0	0	0	0	0	0	0	0	0	0	0	0	0	0	0	0	0	0	0	0	0	0	0	0	0	0	0	0	0	a	aa	aaa	aaaa	aaaaa	aaaaaa	aaaaaaa	aaaaaaaa	aaaaaaaaa	aaaaaaaaaa	aaaaaaaaaaa	aaaaaaaaaaaa	aaaaaaaaaaaaa	aaaaaaaaaaaaaa	aaaaaaaaaaaaaaa	aaaaaaaaaaaaaaaa	aaaaaaaaaaaaaaaaa	aaaaaaaaaaaaaaaaaa	aaaaaaaaaaaaaaaaaac	aaaaaaaaaaaaaaaaaace
FALSE	GCF_900599075.1	11/1/18	MAX PLANCK INSTITUTE FOR DEVELOPMENTAL BIOLOGY	missing	missing	Pseudomonas viridiflava (g-proteobacteria)	viridiflava	missing	p5.B3	p5.B3	OK	1	0	1	14	0	0	0	0	0	0	0	1	1	0	0	0	0	0	0	0	0	0	0	0	0	1	15	7	0	1	1	2	1	1	1	1	0	0	2	0	1	5	0	0	1	0	3	1	2	3	3	1	0	0	0	0	0	0	0	0	0	1	0	0	0	0	0	0	0	0	0	0	0	0	0	0	0	0	0	0	0	0	0	0	0	0	0	0	0	0	0	0	0	0	0	0	0	0	0	0	0	0	0	0	0	0	0	0	0	0	0	0	0	0	0	0	0	0	0	0	a	aa	aaa	aaaa	aaaaa	aaaaaa	aaaaaaa	aaaaaaaa	aaaaaaaaa	aaaaaaaaaa	aaaaaaaaaaa	aaaaaaaaaaaa	aaaaaaaaaaaaa	aaaaaaaaaaaaaa	aaaaaaaaaaaaaaa	aaaaaaaaaaaaaaaa	aaaaaaaaaaaaaaaaa	aaaaaaaaaaaaaaaaaa	aaaaaaaaaaaaaaaaaac	aaaaaaaaaaaaaaaaaacd
FALSE	GCF_900599085.1	11/1/18	MAX PLANCK INSTITUTE FOR DEVELOPMENTAL BIOLOGY	missing	missing	Pseudomonas viridiflava (g-proteobacteria)	viridiflava	missing	p5.B6	p5.B6	OK	1	0	1	14	0	0	0	0	0	0	0	1	1	0	0	0	0	0	0	0	0	0	0	0	0	1	15	7	0	1	1	2	1	1	1	1	0	0	2	0	1	5	0	0	1	0	3	1	2	3	3	1	0	0	0	0	0	0	0	0	0	1	0	0	0	0	0	0	0	0	0	0	0	0	0	0	0	0	0	0	0	0	0	0	0	0	0	0	0	0	0	0	0	0	0	0	0	0	0	0	0	0	0	0	0	0	0	0	0	0	0	0	0	0	0	0	0	0	0	0	a	aa	aaa	aaaa	aaaaa	aaaaaa	aaaaaaa	aaaaaaaa	aaaaaaaaa	aaaaaaaaaa	aaaaaaaaaaa	aaaaaaaaaaaa	aaaaaaaaaaaaa	aaaaaaaaaaaaaa	aaaaaaaaaaaaaaa	aaaaaaaaaaaaaaaa	aaaaaaaaaaaaaaaaa	aaaaaaaaaaaaaaaaaa	aaaaaaaaaaaaaaaaaac	aaaaaaaaaaaaaaaaaacc
FALSE	GCF_900599095.1	11/1/18	MAX PLANCK INSTITUTE FOR DEVELOPMENTAL BIOLOGY	missing	missing	Pseudomonas viridiflava (g-proteobacteria)	viridiflava	missing	p5.B8	p5.B8	OK	2	0	1	12	0	0	0	0	0	0	0	2	1	0	0	0	0	0	0	0	0	0	0	0	0	1	18	7	0	1	1	2	1	1	1	1	0	0	2	0	1	5	0	0	1	0	3	1	2	3	3	1	0	0	0	0	0	0	1	0	0	1	0	0	0	0	0	0	0	0	0	0	0	0	0	0	0	0	0	0	0	0	0	0	0	0	0	0	0	0	0	0	0	0	0	0	0	0	0	0	0	0	0	0	0	0	0	0	0	0	0	0	0	0	0	0	0	0	0	0	a	aa	aaa	aaaa	aaaaa	aaaaaa	aaaaaaa	aaaaaaaa	aaaaaaaaa	aaaaaaaaaa	aaaaaaaaaaa	aaaaaaaaaaaa	aaaaaaaaaaaaa	aaaaaaaaaaaaaa	aaaaaaaaaaaaaaa	aaaaaaaaaaaaaaaa	aaaaaaaaaaaaaaaaa	aaaaaaaaaaaaaaaaaa	aaaaaaaaaaaaaaaaaab	aaaaaaaaaaaaaaaaaabh
FALSE	GCF_900599105.1	11/1/18	MAX PLANCK INSTITUTE FOR DEVELOPMENTAL BIOLOGY	missing	missing	Pseudomonas viridiflava (g-proteobacteria)	viridiflava	missing	p5.C10	p5.C10	OK	1	0	1	14	0	0	0	0	0	0	0	1	1	0	0	0	0	0	0	0	0	0	0	0	0	1	15	7	0	1	1	2	1	1	1	1	0	0	2	0	1	5	0	0	1	0	3	1	2	3	3	1	0	0	0	0	0	0	0	0	0	1	0	0	0	0	0	0	0	0	0	0	0	0	0	0	0	0	0	0	0	0	0	0	0	0	0	0	0	0	0	0	0	0	0	0	0	0	0	0	0	0	0	0	0	0	0	0	0	0	0	0	0	0	0	0	0	0	0	0	a	aa	aaa	aaaa	aaaaa	aaaaaa	aaaaaaa	aaaaaaaa	aaaaaaaaa	aaaaaaaaaa	aaaaaaaaaaa	aaaaaaaaaaaa	aaaaaaaaaaaaa	aaaaaaaaaaaaaa	aaaaaaaaaaaaaaa	aaaaaaaaaaaaaaaa	aaaaaaaaaaaaaaaaa	aaaaaaaaaaaaaaaaaa	aaaaaaaaaaaaaaaaaac	aaaaaaaaaaaaaaaaaace
FALSE	GCF_900599115.1	11/1/18	MAX PLANCK INSTITUTE FOR DEVELOPMENTAL BIOLOGY	missing	missing	Pseudomonas viridiflava (g-proteobacteria)	viridiflava	missing	p5.C1	p5.C1	OK	1	0	1	14	0	0	0	0	0	0	0	2	1	0	0	0	0	0	0	0	0	0	0	0	0	1	14	7	0	1	1	2	1	1	1	1	0	0	2	0	1	5	0	0	1	0	3	1	2	3	3	1	0	0	0	0	0	0	1	0	0	0	0	0	0	0	0	0	0	0	0	0	0	0	0	0	0	0	0	0	0	0	0	0	0	0	0	0	0	0	0	0	0	0	0	0	0	0	0	0	0	0	0	0	0	0	0	0	0	0	0	0	0	0	0	0	0	0	0	0	a	aa	aaa	aaaa	aaaaa	aaaaaa	aaaaaaa	aaaaaaaa	aaaaaaaaa	aaaaaaaaaa	aaaaaaaaaaa	aaaaaaaaaaaa	aaaaaaaaaaaaa	aaaaaaaaaaaaaa	aaaaaaaaaaaaaaa	aaaaaaaaaaaaaaaa	aaaaaaaaaaaaaaaaa	aaaaaaaaaaaaaaaaaa	aaaaaaaaaaaaaaaaaac	aaaaaaaaaaaaaaaaaacd
FALSE	GCF_900599125.1	11/1/18	MAX PLANCK INSTITUTE FOR DEVELOPMENTAL BIOLOGY	missing	missing	Pseudomonas viridiflava (g-proteobacteria)	viridiflava	missing	p5.B7	p5.B7	OK	1	0	1	14	0	0	0	0	0	0	0	1	1	0	0	0	0	0	0	0	0	0	0	0	0	1	15	7	0	1	1	2	1	1	1	1	0	0	2	0	1	5	0	0	1	0	3	1	2	3	3	1	0	0	0	0	0	0	0	0	0	1	0	0	0	0	0	0	0	0	0	0	0	0	0	0	0	0	0	0	0	0	0	0	0	0	0	0	0	0	0	0	0	0	0	0	0	0	0	0	0	0	0	0	0	0	0	0	0	0	0	0	0	0	0	0	0	0	0	0	a	aa	aaa	aaaa	aaaaa	aaaaaa	aaaaaaa	aaaaaaaa	aaaaaaaaa	aaaaaaaaaa	aaaaaaaaaaa	aaaaaaaaaaaa	aaaaaaaaaaaaa	aaaaaaaaaaaaaa	aaaaaaaaaaaaaaa	aaaaaaaaaaaaaaaa	aaaaaaaaaaaaaaaaa	aaaaaaaaaaaaaaaaaa	aaaaaaaaaaaaaaaaaac	aaaaaaaaaaaaaaaaaacd
FALSE	GCF_900599135.1	11/1/18	MAX PLANCK INSTITUTE FOR DEVELOPMENTAL BIOLOGY	missing	missing	Pseudomonas viridiflava (g-proteobacteria)	viridiflava	missing	p5.B5	p5.B5	OK	2	0	1	11	0	0	0	0	0	0	0	2	1	0	0	0	0	0	0	0	0	0	0	0	0	1	17	6	0	1	1	2	1	1	1	1	0	0	2	0	1	5	0	0	1	0	3	1	2	3	3	1	0	0	0	0	0	0	1	0	0	1	0	0	0	0	0	0	0	0	0	0	0	0	0	0	0	0	0	0	0	0	0	0	0	0	0	0	0	0	0	0	0	0	0	0	0	0	0	0	0	0	0	0	0	0	0	0	0	0	0	0	0	0	0	0	0	0	0	0	a	aa	aaa	aaaa	aaaaa	aaaaaa	aaaaaaa	aaaaaaaa	aaaaaaaaa	aaaaaaaaaa	aaaaaaaaaaa	aaaaaaaaaaaa	aaaaaaaaaaaaa	aaaaaaaaaaaaaa	aaaaaaaaaaaaaaa	aaaaaaaaaaaaaaaa	aaaaaaaaaaaaaaaaa	aaaaaaaaaaaaaaaaaa	aaaaaaaaaaaaaaaaaab	aaaaaaaaaaaaaaaaaabf
FALSE	GCF_900599145.1	11/1/18	MAX PLANCK INSTITUTE FOR DEVELOPMENTAL BIOLOGY	missing	missing	Pseudomonas viridiflava (g-proteobacteria)	viridiflava	missing	p5.C4	p5.C4	Inconclusive	2	0	0	8	0	0	0	0	0	0	0	1	0	0	0	0	0	0	0	0	0	0	0	0	0	0	15	7	0	0	0	2	0	0	0	0	0	0	0	0	0	3	0	0	0	0	1	0	0	1	1	0	0	0	0	0	0	0	2	0	2	1	0	0	0	0	0	0	0	0	0	0	0	0	0	0	0	0	0	0	0	0	0	0	0	0	0	0	0	0	0	0	0	0	0	0	0	0	0	0	0	0	0	0	0	0	0	0	0	0	0	0	0	0	0	0	0	0	0	0	a	aa	aac	aaca	aacab	aacaba	aacabaa	aacabaaa	aacabaaaa	aacabaaaaa	aacabaaaaaa	aacabaaaaaaa	aacabaaaaaaaa	aacabaaaaaaaaa	aacabaaaaaaaaaa	aacabaaaaaaaaaaa	aacabaaaaaaaaaaaa	aacabaaaaaaaaaaaab	aacabaaaaaaaaaaaaba	aacabaaaaaaaaaaaabab
FALSE	GCF_900599155.1	11/1/18	MAX PLANCK INSTITUTE FOR DEVELOPMENTAL BIOLOGY	missing	missing	Pseudomonas viridiflava (g-proteobacteria)	viridiflava	missing	p5.C5	p5.C5	OK	2	0	1	11	0	0	0	0	0	0	0	2	1	0	0	0	0	0	0	0	0	0	0	0	0	1	17	6	0	1	1	2	1	1	1	1	0	0	2	0	1	5	0	0	1	0	3	1	2	3	3	1	0	0	0	0	0	0	1	0	0	1	0	0	0	0	0	0	0	0	0	0	0	0	0	0	0	0	0	0	0	0	0	0	0	0	0	0	0	0	0	0	0	0	0	0	0	0	0	0	0	0	0	0	0	0	0	0	0	0	0	0	0	0	0	0	0	0	0	0	a	aa	aaa	aaaa	aaaaa	aaaaaa	aaaaaaa	aaaaaaaa	aaaaaaaaa	aaaaaaaaaa	aaaaaaaaaaa	aaaaaaaaaaaa	aaaaaaaaaaaaa	aaaaaaaaaaaaaa	aaaaaaaaaaaaaaa	aaaaaaaaaaaaaaaa	aaaaaaaaaaaaaaaaa	aaaaaaaaaaaaaaaaaa	aaaaaaaaaaaaaaaaaab	aaaaaaaaaaaaaaaaaabf
FALSE	GCF_900599165.1	11/1/18	MAX PLANCK INSTITUTE FOR DEVELOPMENTAL BIOLOGY	missing	missing	Pseudomonas viridiflava (g-proteobacteria)	viridiflava	missing	p5.C8	p5.C8	OK	1	0	1	14	0	0	0	0	0	0	0	1	1	0	0	0	0	0	0	0	0	0	0	0	0	1	15	7	0	1	1	2	1	1	1	1	0	0	2	0	1	5	0	0	1	0	3	1	2	3	3	1	0	0	0	0	0	0	0	0	0	1	0	0	0	0	0	0	0	0	0	0	0	0	0	0	0	0	0	0	0	0	0	0	0	0	0	0	0	0	0	0	0	0	0	0	0	0	0	0	0	0	0	0	0	0	0	0	0	0	0	0	0	0	0	0	0	0	0	0	a	aa	aaa	aaaa	aaaaa	aaaaaa	aaaaaaa	aaaaaaaa	aaaaaaaaa	aaaaaaaaaa	aaaaaaaaaaa	aaaaaaaaaaaa	aaaaaaaaaaaaa	aaaaaaaaaaaaaa	aaaaaaaaaaaaaaa	aaaaaaaaaaaaaaaa	aaaaaaaaaaaaaaaaa	aaaaaaaaaaaaaaaaaa	aaaaaaaaaaaaaaaaaac	aaaaaaaaaaaaaaaaaace
FALSE	GCF_900599175.1	11/1/18	MAX PLANCK INSTITUTE FOR DEVELOPMENTAL BIOLOGY	missing	missing	Pseudomonas viridiflava (g-proteobacteria)	viridiflava	missing	p5.C2	p5.C2	OK	1	0	1	12	0	0	0	0	0	0	0	1	1	0	0	0	0	0	0	0	0	0	0	0	0	1	15	8	0	1	1	2	1	1	1	1	0	0	2	0	1	5	0	0	1	0	3	1	2	3	3	1	0	0	0	0	0	0	1	0	0	3	1	0	0	0	0	0	0	0	0	0	0	0	0	0	0	0	0	0	0	0	0	0	0	0	0	0	0	0	0	0	0	0	0	0	0	0	0	0	0	0	0	0	0	0	0	0	0	0	0	0	0	0	0	0	0	0	0	0	a	aa	aaa	aaaa	aaaaa	aaaaaa	aaaaaaa	aaaaaaaa	aaaaaaaaa	aaaaaaaaaa	aaaaaaaaaaa	aaaaaaaaaaaa	aaaaaaaaaaaaa	aaaaaaaaaaaaaa	aaaaaaaaaaaaaaa	aaaaaaaaaaaaaaaa	aaaaaaaaaaaaaaaaa	aaaaaaaaaaaaaaaaaa	aaaaaaaaaaaaaaaaaaa	aaaaaaaaaaaaaaaaaaae
FALSE	GCF_900599185.1	11/1/18	MAX PLANCK INSTITUTE FOR DEVELOPMENTAL BIOLOGY	missing	missing	Pseudomonas viridiflava (g-proteobacteria)	viridiflava	missing	p5.C6	p5.C6	OK	2	0	1	11	0	0	0	0	0	0	0	2	1	0	0	0	0	0	0	0	0	0	0	0	0	1	17	6	0	1	1	2	1	1	1	1	0	0	2	0	1	5	0	0	1	0	3	1	2	3	3	1	0	0	0	0	0	0	1	0	0	1	0	0	0	0	0	0	0	0	0	0	0	0	0	0	0	0	0	0	0	0	0	0	0	0	0	0	0	0	0	0	0	0	0	0	0	0	0	0	0	0	0	0	0	0	0	0	0	0	0	0	0	0	0	0	0	0	0	0	a	aa	aaa	aaaa	aaaaa	aaaaaa	aaaaaaa	aaaaaaaa	aaaaaaaaa	aaaaaaaaaa	aaaaaaaaaaa	aaaaaaaaaaaa	aaaaaaaaaaaaa	aaaaaaaaaaaaaa	aaaaaaaaaaaaaaa	aaaaaaaaaaaaaaaa	aaaaaaaaaaaaaaaaa	aaaaaaaaaaaaaaaaaa	aaaaaaaaaaaaaaaaaab	aaaaaaaaaaaaaaaaaabe
FALSE	GCF_900599195.1	11/1/18	MAX PLANCK INSTITUTE FOR DEVELOPMENTAL BIOLOGY	missing	missing	Pseudomonas viridiflava (g-proteobacteria)	viridiflava	missing	p5.C7	p5.C7	OK	2	0	1	12	0	0	0	0	0	0	0	2	1	0	0	0	0	0	0	0	0	0	0	0	0	1	18	7	0	1	1	2	1	1	1	1	0	0	2	0	1	5	0	0	1	0	3	1	2	3	3	1	0	0	0	0	0	0	1	0	0	1	0	0	0	0	0	0	0	0	0	0	0	0	0	0	0	0	0	0	0	0	0	0	0	0	0	0	0	0	0	0	0	0	0	0	0	0	0	0	0	0	0	0	0	0	0	0	0	0	0	0	0	0	0	0	0	0	0	0	a	aa	aaa	aaaa	aaaaa	aaaaaa	aaaaaaa	aaaaaaaa	aaaaaaaaa	aaaaaaaaaa	aaaaaaaaaaa	aaaaaaaaaaaa	aaaaaaaaaaaaa	aaaaaaaaaaaaaa	aaaaaaaaaaaaaaa	aaaaaaaaaaaaaaaa	aaaaaaaaaaaaaaaaa	aaaaaaaaaaaaaaaaaa	aaaaaaaaaaaaaaaaaab	aaaaaaaaaaaaaaaaaabh
FALSE	GCF_900599205.1	11/1/18	MAX PLANCK INSTITUTE FOR DEVELOPMENTAL BIOLOGY	missing	missing	Pseudomonas viridiflava (g-proteobacteria)	viridiflava	missing	p5.C3	p5.C3	OK	1	0	1	12	0	0	0	0	0	0	0	1	1	0	0	0	0	0	0	0	0	0	0	0	0	1	16	8	0	1	1	2	1	1	1	1	0	0	2	0	1	5	0	0	1	0	3	1	2	3	3	1	0	0	0	0	0	0	1	0	0	0	0	0	0	0	0	0	0	0	0	0	0	0	0	0	0	0	0	0	0	0	0	0	0	0	0	0	0	0	0	0	0	0	0	0	0	0	0	0	0	0	0	0	0	0	0	0	0	0	0	0	0	0	0	0	0	0	0	0	a	aa	aaa	aaaa	aaaaa	aaaaaa	aaaaaaa	aaaaaaaa	aaaaaaaaa	aaaaaaaaaa	aaaaaaaaaaa	aaaaaaaaaaaa	aaaaaaaaaaaaa	aaaaaaaaaaaaaa	aaaaaaaaaaaaaaa	aaaaaaaaaaaaaaaa	aaaaaaaaaaaaaaaaa	aaaaaaaaaaaaaaaaaa	aaaaaaaaaaaaaaaaaaa	aaaaaaaaaaaaaaaaaaak
FALSE	GCF_900599215.1	11/1/18	MAX PLANCK INSTITUTE FOR DEVELOPMENTAL BIOLOGY	missing	missing	Pseudomonas viridiflava (g-proteobacteria)	viridiflava	missing	p5.D5	p5.D5	OK	2	0	1	11	0	0	0	0	0	0	0	2	1	0	0	0	0	0	0	0	0	0	0	0	0	1	17	6	0	1	1	2	1	1	1	1	0	0	2	0	1	5	0	0	1	0	3	1	2	3	3	1	0	0	0	0	0	0	1	0	0	1	0	0	0	0	0	0	0	0	0	0	0	0	0	0	0	0	0	0	0	0	0	0	0	0	0	0	0	0	0	0	0	0	0	0	0	0	0	0	0	0	0	0	0	0	0	0	0	0	0	0	0	0	0	0	0	0	0	0	a	aa	aaa	aaaa	aaaaa	aaaaaa	aaaaaaa	aaaaaaaa	aaaaaaaaa	aaaaaaaaaa	aaaaaaaaaaa	aaaaaaaaaaaa	aaaaaaaaaaaaa	aaaaaaaaaaaaaa	aaaaaaaaaaaaaaa	aaaaaaaaaaaaaaaa	aaaaaaaaaaaaaaaaa	aaaaaaaaaaaaaaaaaa	aaaaaaaaaaaaaaaaaab	aaaaaaaaaaaaaaaaaabg
FALSE	GCF_900599225.1	11/1/18	MAX PLANCK INSTITUTE FOR DEVELOPMENTAL BIOLOGY	missing	missing	Pseudomonas viridiflava (g-proteobacteria)	viridiflava	missing	p5.D1	p5.D1	OK	1	0	1	12	0	0	0	0	0	0	0	1	1	0	0	0	0	0	0	0	0	0	0	0	0	1	15	8	0	1	1	2	1	1	1	1	0	0	2	0	1	5	0	0	1	0	3	1	2	3	3	1	0	0	0	0	0	0	1	0	0	1	1	0	0	0	0	0	0	0	0	0	0	0	0	0	0	0	0	0	0	0	0	0	0	0	0	0	0	0	0	0	0	0	0	0	0	0	0	0	0	0	0	0	0	0	0	0	0	0	0	0	0	0	0	0	0	0	0	0	a	aa	aaa	aaaa	aaaaa	aaaaaa	aaaaaaa	aaaaaaaa	aaaaaaaaa	aaaaaaaaaa	aaaaaaaaaaa	aaaaaaaaaaaa	aaaaaaaaaaaaa	aaaaaaaaaaaaaa	aaaaaaaaaaaaaaa	aaaaaaaaaaaaaaaa	aaaaaaaaaaaaaaaaa	aaaaaaaaaaaaaaaaaa	aaaaaaaaaaaaaaaaaaa	aaaaaaaaaaaaaaaaaaae
FALSE	GCF_900599235.1	11/1/18	MAX PLANCK INSTITUTE FOR DEVELOPMENTAL BIOLOGY	missing	missing	Pseudomonas viridiflava (g-proteobacteria)	viridiflava	missing	p5.D4	p5.D4	OK	1	0	1	13	0	0	0	0	0	0	0	2	1	0	0	0	0	0	0	0	0	0	0	0	0	1	17	7	0	1	1	2	1	1	1	1	0	0	2	0	1	5	0	0	1	0	3	1	2	3	3	1	0	0	0	0	0	0	1	0	0	1	0	0	0	0	0	0	0	0	0	0	0	0	0	0	0	0	0	0	0	0	0	0	0	0	0	0	0	0	0	0	0	0	0	0	0	0	0	0	0	0	0	0	0	0	0	0	0	0	0	0	0	0	0	0	0	0	0	0	a	aa	aaa	aaaa	aaaaa	aaaaaa	aaaaaaa	aaaaaaaa	aaaaaaaaa	aaaaaaaaaa	aaaaaaaaaaa	aaaaaaaaaaaa	aaaaaaaaaaaaa	aaaaaaaaaaaaaa	aaaaaaaaaaaaaaa	aaaaaaaaaaaaaaaa	aaaaaaaaaaaaaaaaa	aaaaaaaaaaaaaaaaaa	aaaaaaaaaaaaaaaaaab	aaaaaaaaaaaaaaaaaabe
FALSE	GCF_900599245.1	11/1/18	MAX PLANCK INSTITUTE FOR DEVELOPMENTAL BIOLOGY	missing	missing	Pseudomonas viridiflava (g-proteobacteria)	viridiflava	missing	p5.D7	p5.D7	OK	2	0	1	12	0	0	0	0	1	0	0	2	1	0	0	0	0	0	0	0	0	0	0	0	0	1	18	7	0	1	1	2	1	1	1	1	0	0	2	0	1	5	0	0	1	0	3	1	2	3	3	1	0	0	0	0	0	0	1	0	0	1	0	0	0	0	0	0	0	0	0	0	0	0	0	0	0	0	0	0	0	0	0	0	0	0	0	0	0	0	0	0	0	0	0	0	0	0	0	0	0	0	0	0	0	0	0	0	0	0	0	0	0	0	0	0	0	0	0	0	a	aa	aaa	aaaa	aaaaa	aaaaaa	aaaaaaa	aaaaaaaa	aaaaaaaaa	aaaaaaaaaa	aaaaaaaaaaa	aaaaaaaaaaaa	aaaaaaaaaaaaa	aaaaaaaaaaaaaa	aaaaaaaaaaaaaaa	aaaaaaaaaaaaaaaa	aaaaaaaaaaaaaaaaa	aaaaaaaaaaaaaaaaaa	aaaaaaaaaaaaaaaaaab	aaaaaaaaaaaaaaaaaabi
FALSE	GCF_900599255.1	11/1/18	MAX PLANCK INSTITUTE FOR DEVELOPMENTAL BIOLOGY	missing	missing	Pseudomonas viridiflava (g-proteobacteria)	viridiflava	missing	p5.D6	p5.D6	OK	2	0	1	11	0	0	0	0	0	0	0	2	1	0	0	0	0	0	0	0	0	0	0	0	0	1	17	6	0	1	1	2	1	1	1	1	0	0	2	0	1	5	0	0	1	0	3	1	2	3	3	1	0	0	0	0	0	0	1	0	0	1	0	0	0	0	0	0	0	0	0	0	0	0	0	0	0	0	0	0	0	0	0	0	0	0	0	0	0	0	0	0	0	0	0	0	0	0	0	0	0	0	0	0	0	0	0	0	0	0	0	0	0	0	0	0	0	0	0	0	a	aa	aaa	aaaa	aaaaa	aaaaaa	aaaaaaa	aaaaaaaa	aaaaaaaaa	aaaaaaaaaa	aaaaaaaaaaa	aaaaaaaaaaaa	aaaaaaaaaaaaa	aaaaaaaaaaaaaa	aaaaaaaaaaaaaaa	aaaaaaaaaaaaaaaa	aaaaaaaaaaaaaaaaa	aaaaaaaaaaaaaaaaaa	aaaaaaaaaaaaaaaaaab	aaaaaaaaaaaaaaaaaabh
FALSE	GCF_900599265.1	11/1/18	MAX PLANCK INSTITUTE FOR DEVELOPMENTAL BIOLOGY	missing	missing	Pseudomonas viridiflava (g-proteobacteria)	viridiflava	missing	p5.D12	p5.D12	OK	1	0	1	14	0	0	0	0	0	0	0	1	1	0	0	0	0	0	0	0	0	0	0	0	0	1	15	7	0	1	1	2	1	1	1	1	0	0	2	0	1	5	0	0	1	0	3	1	2	3	3	1	0	0	0	0	0	0	0	0	0	1	0	0	0	0	0	0	0	0	0	0	0	0	0	0	0	0	0	0	0	0	0	0	0	0	0	0	0	0	0	0	0	0	0	0	0	0	0	0	0	0	0	0	0	0	0	0	0	0	0	0	0	0	0	0	0	0	0	0	a	aa	aaa	aaaa	aaaaa	aaaaaa	aaaaaaa	aaaaaaaa	aaaaaaaaa	aaaaaaaaaa	aaaaaaaaaaa	aaaaaaaaaaaa	aaaaaaaaaaaaa	aaaaaaaaaaaaaa	aaaaaaaaaaaaaaa	aaaaaaaaaaaaaaaa	aaaaaaaaaaaaaaaaa	aaaaaaaaaaaaaaaaaa	aaaaaaaaaaaaaaaaaac	aaaaaaaaaaaaaaaaaacd
FALSE	GCF_900599275.1	11/1/18	MAX PLANCK INSTITUTE FOR DEVELOPMENTAL BIOLOGY	missing	missing	Pseudomonas viridiflava (g-proteobacteria)	viridiflava	missing	p5.D2	p5.D2	OK	1	0	1	12	0	0	0	0	0	0	0	1	1	0	0	0	0	0	0	0	0	0	0	0	0	1	16	8	0	1	1	2	1	1	1	1	0	0	2	0	1	5	0	0	1	0	3	1	2	3	3	1	0	0	0	0	0	0	1	0	0	0	0	0	0	0	0	0	0	0	0	0	0	0	0	0	0	0	0	0	0	0	0	0	0	0	0	0	0	0	0	0	0	0	0	0	0	0	0	0	0	0	0	0	0	0	0	0	0	0	0	0	0	0	0	0	0	0	0	0	a	aa	aaa	aaaa	aaaaa	aaaaaa	aaaaaaa	aaaaaaaa	aaaaaaaaa	aaaaaaaaaa	aaaaaaaaaaa	aaaaaaaaaaaa	aaaaaaaaaaaaa	aaaaaaaaaaaaaa	aaaaaaaaaaaaaaa	aaaaaaaaaaaaaaaa	aaaaaaaaaaaaaaaaa	aaaaaaaaaaaaaaaaaa	aaaaaaaaaaaaaaaaaaa	aaaaaaaaaaaaaaaaaaaf
FALSE	GCF_900599285.1	11/1/18	MAX PLANCK INSTITUTE FOR DEVELOPMENTAL BIOLOGY	missing	missing	Pseudomonas viridiflava (g-proteobacteria)	viridiflava	missing	p5.C9	p5.C9	OK	1	0	1	14	0	0	0	0	0	0	0	1	1	0	0	0	0	0	0	0	0	0	0	0	0	1	15	7	0	1	1	2	1	1	1	1	0	0	2	0	1	5	0	0	1	0	3	1	2	3	3	1	0	0	0	0	0	0	0	0	0	1	0	0	0	0	0	0	0	0	0	0	0	0	0	0	0	0	0	0	0	0	0	0	0	0	0	0	0	0	0	0	0	0	0	0	0	0	0	0	0	0	0	0	0	0	0	0	0	0	0	0	0	0	0	0	0	0	0	0	a	aa	aaa	aaaa	aaaaa	aaaaaa	aaaaaaa	aaaaaaaa	aaaaaaaaa	aaaaaaaaaa	aaaaaaaaaaa	aaaaaaaaaaaa	aaaaaaaaaaaaa	aaaaaaaaaaaaaa	aaaaaaaaaaaaaaa	aaaaaaaaaaaaaaaa	aaaaaaaaaaaaaaaaa	aaaaaaaaaaaaaaaaaa	aaaaaaaaaaaaaaaaaac	aaaaaaaaaaaaaaaaaacd
FALSE	GCF_900599295.1	11/1/18	MAX PLANCK INSTITUTE FOR DEVELOPMENTAL BIOLOGY	missing	missing	Pseudomonas viridiflava (g-proteobacteria)	viridiflava	missing	p5.D10	p5.D10	OK	1	0	1	14	0	0	0	0	0	0	0	1	1	0	0	0	0	0	0	0	0	0	0	0	0	1	15	7	0	1	1	2	1	1	1	1	0	0	2	0	1	5	0	0	1	0	3	1	2	3	3	1	0	0	0	0	0	0	0	0	0	1	0	0	0	0	0	0	0	0	0	0	0	0	0	0	0	0	0	0	0	0	0	0	0	0	0	0	0	0	0	0	0	0	0	0	0	0	0	0	0	0	0	0	0	0	0	0	0	0	0	0	0	0	0	0	0	0	0	0	a	aa	aaa	aaaa	aaaaa	aaaaaa	aaaaaaa	aaaaaaaa	aaaaaaaaa	aaaaaaaaaa	aaaaaaaaaaa	aaaaaaaaaaaa	aaaaaaaaaaaaa	aaaaaaaaaaaaaa	aaaaaaaaaaaaaaa	aaaaaaaaaaaaaaaa	aaaaaaaaaaaaaaaaa	aaaaaaaaaaaaaaaaaa	aaaaaaaaaaaaaaaaaac	aaaaaaaaaaaaaaaaaacf
FALSE	GCF_900599305.1	11/1/18	MAX PLANCK INSTITUTE FOR DEVELOPMENTAL BIOLOGY	missing	missing	Pseudomonas viridiflava (g-proteobacteria)	viridiflava	missing	p5.D3	p5.D3	OK	1	0	1	12	0	0	0	0	0	0	0	1	1	0	0	0	0	0	0	0	0	0	0	0	0	1	16	8	0	1	1	2	1	1	1	1	0	0	2	0	1	5	0	0	1	0	3	1	2	3	3	1	0	0	0	0	0	0	1	0	0	0	0	0	0	0	0	0	0	0	0	0	0	0	0	0	0	0	0	0	0	0	0	0	0	0	0	0	0	0	0	0	0	0	0	0	0	0	0	0	0	0	0	0	0	0	0	0	0	0	0	0	0	0	0	0	0	0	0	0	a	aa	aaa	aaaa	aaaaa	aaaaaa	aaaaaaa	aaaaaaaa	aaaaaaaaa	aaaaaaaaaa	aaaaaaaaaaa	aaaaaaaaaaaa	aaaaaaaaaaaaa	aaaaaaaaaaaaaa	aaaaaaaaaaaaaaa	aaaaaaaaaaaaaaaa	aaaaaaaaaaaaaaaaa	aaaaaaaaaaaaaaaaaa	aaaaaaaaaaaaaaaaaaa	aaaaaaaaaaaaaaaaaaae
FALSE	GCF_900599315.1	11/1/18	MAX PLANCK INSTITUTE FOR DEVELOPMENTAL BIOLOGY	missing	missing	Pseudomonas viridiflava (g-proteobacteria)	viridiflava	missing	p5.E12	p5.E12	OK	1	0	1	14	0	0	0	0	0	0	0	1	1	0	0	0	0	0	0	0	0	0	0	0	0	1	15	7	0	1	1	2	1	1	1	1	0	0	2	0	1	5	0	0	1	0	3	1	2	3	3	1	0	0	0	0	0	0	0	0	0	1	0	0	0	0	0	0	0	0	0	0	0	0	0	0	0	0	0	0	0	0	0	0	0	0	0	0	0	0	0	0	0	0	0	0	0	0	0	0	0	0	0	0	0	0	0	0	0	0	0	0	0	0	0	0	0	0	0	0	a	aa	aaa	aaaa	aaaaa	aaaaaa	aaaaaaa	aaaaaaaa	aaaaaaaaa	aaaaaaaaaa	aaaaaaaaaaa	aaaaaaaaaaaa	aaaaaaaaaaaaa	aaaaaaaaaaaaaa	aaaaaaaaaaaaaaa	aaaaaaaaaaaaaaaa	aaaaaaaaaaaaaaaaa	aaaaaaaaaaaaaaaaaa	aaaaaaaaaaaaaaaaaac	aaaaaaaaaaaaaaaaaacd
FALSE	GCF_900599325.1	11/1/18	MAX PLANCK INSTITUTE FOR DEVELOPMENTAL BIOLOGY	missing	missing	Pseudomonas viridiflava (g-proteobacteria)	viridiflava	missing	p5.D9	p5.D9	OK	1	0	1	14	0	0	0	0	0	0	0	1	1	0	0	0	0	0	0	0	0	0	0	0	0	1	15	7	0	1	1	2	1	1	1	1	0	0	2	0	1	5	0	0	1	0	3	1	2	3	3	1	0	0	0	0	0	0	0	0	0	1	0	0	0	0	0	0	0	0	0	0	0	0	0	0	0	0	0	0	0	0	0	0	0	0	0	0	0	0	0	0	0	0	0	0	0	0	0	0	0	0	0	0	0	0	0	0	0	0	0	0	0	0	0	0	0	0	0	0	a	aa	aaa	aaaa	aaaaa	aaaaaa	aaaaaaa	aaaaaaaa	aaaaaaaaa	aaaaaaaaaa	aaaaaaaaaaa	aaaaaaaaaaaa	aaaaaaaaaaaaa	aaaaaaaaaaaaaa	aaaaaaaaaaaaaaa	aaaaaaaaaaaaaaaa	aaaaaaaaaaaaaaaaa	aaaaaaaaaaaaaaaaaa	aaaaaaaaaaaaaaaaaac	aaaaaaaaaaaaaaaaaacc
FALSE	GCF_900599335.1	11/1/18	MAX PLANCK INSTITUTE FOR DEVELOPMENTAL BIOLOGY	missing	missing	Pseudomonas viridiflava (g-proteobacteria)	viridiflava	missing	p5.E2	p5.E2	OK	1	0	1	13	0	0	0	0	0	0	0	2	1	0	0	0	0	0	0	0	0	0	0	0	0	1	15	7	0	1	1	2	1	1	1	1	0	0	2	0	1	5	0	0	1	0	3	1	2	3	3	1	0	0	0	0	0	0	0	0	0	1	0	0	0	0	0	0	0	0	0	0	0	0	0	0	0	0	0	0	0	0	0	0	0	0	0	0	0	0	0	0	0	0	0	0	0	0	0	0	0	0	0	0	0	0	0	0	0	0	0	0	0	0	0	0	0	0	0	0	a	aa	aaa	aaaa	aaaaa	aaaaaa	aaaaaaa	aaaaaaaa	aaaaaaaaa	aaaaaaaaaa	aaaaaaaaaaa	aaaaaaaaaaaa	aaaaaaaaaaaaa	aaaaaaaaaaaaaa	aaaaaaaaaaaaaaa	aaaaaaaaaaaaaaaa	aaaaaaaaaaaaaaaaa	aaaaaaaaaaaaaaaaaa	aaaaaaaaaaaaaaaaaac	aaaaaaaaaaaaaaaaaach
FALSE	GCF_900599345.1	11/1/18	MAX PLANCK INSTITUTE FOR DEVELOPMENTAL BIOLOGY	missing	missing	Pseudomonas viridiflava (g-proteobacteria)	viridiflava	missing	p5.E11	p5.E11	OK	1	0	1	14	0	0	0	0	0	0	0	2	1	0	0	0	0	0	0	0	0	0	0	0	0	1	14	7	0	1	1	2	1	1	1	1	0	0	2	0	1	5	0	0	1	0	3	1	2	3	3	1	0	0	0	0	0	0	0	0	0	0	0	0	0	0	0	0	0	0	0	0	0	0	0	0	0	0	0	0	0	0	0	0	0	0	0	0	0	0	0	0	0	0	0	0	0	0	0	0	0	0	0	0	0	0	0	0	0	0	0	0	0	0	0	0	0	0	0	0	a	aa	aaa	aaaa	aaaaa	aaaaaa	aaaaaaa	aaaaaaaa	aaaaaaaaa	aaaaaaaaaa	aaaaaaaaaaa	aaaaaaaaaaaa	aaaaaaaaaaaaa	aaaaaaaaaaaaaa	aaaaaaaaaaaaaaa	aaaaaaaaaaaaaaaa	aaaaaaaaaaaaaaaaa	aaaaaaaaaaaaaaaaaa	aaaaaaaaaaaaaaaaaac	aaaaaaaaaaaaaaaaaacd
FALSE	GCF_900599355.1	11/1/18	MAX PLANCK INSTITUTE FOR DEVELOPMENTAL BIOLOGY	missing	missing	Pseudomonas viridiflava (g-proteobacteria)	viridiflava	missing	p5.D8	p5.D8	OK	1	0	1	14	0	0	0	0	0	0	0	1	1	0	0	0	0	0	0	0	0	0	0	0	0	1	15	7	0	1	1	2	1	1	1	1	0	0	2	0	1	5	0	0	1	0	3	1	2	3	3	1	0	0	0	0	0	0	0	0	0	1	0	0	0	0	0	0	0	0	0	0	0	0	0	0	0	0	0	0	0	0	0	0	0	0	0	0	0	0	0	0	0	0	0	0	0	0	0	0	0	0	0	0	0	0	0	0	0	0	0	0	0	0	0	0	0	0	0	0	a	aa	aaa	aaaa	aaaaa	aaaaaa	aaaaaaa	aaaaaaaa	aaaaaaaaa	aaaaaaaaaa	aaaaaaaaaaa	aaaaaaaaaaaa	aaaaaaaaaaaaa	aaaaaaaaaaaaaa	aaaaaaaaaaaaaaa	aaaaaaaaaaaaaaaa	aaaaaaaaaaaaaaaaa	aaaaaaaaaaaaaaaaaa	aaaaaaaaaaaaaaaaaac	aaaaaaaaaaaaaaaaaacd
FALSE	GCF_900599365.1	11/1/18	MAX PLANCK INSTITUTE FOR DEVELOPMENTAL BIOLOGY	missing	missing	Pseudomonas viridiflava (g-proteobacteria)	viridiflava	missing	p5.E1	p5.E1	OK	1	0	1	12	0	0	0	0	0	0	0	1	1	0	0	0	0	0	0	0	0	0	0	0	0	1	15	8	0	1	1	2	1	1	1	1	0	0	2	0	1	5	0	0	1	0	3	1	2	3	3	1	0	0	0	0	0	0	1	0	0	3	1	0	0	0	0	0	0	0	0	0	0	0	0	0	0	0	0	0	0	0	0	0	0	0	0	0	0	0	0	0	0	0	0	0	0	0	0	0	0	0	0	0	0	0	0	0	0	0	0	0	0	0	0	0	0	0	0	0	a	aa	aaa	aaaa	aaaaa	aaaaaa	aaaaaaa	aaaaaaaa	aaaaaaaaa	aaaaaaaaaa	aaaaaaaaaaa	aaaaaaaaaaaa	aaaaaaaaaaaaa	aaaaaaaaaaaaaa	aaaaaaaaaaaaaaa	aaaaaaaaaaaaaaaa	aaaaaaaaaaaaaaaaa	aaaaaaaaaaaaaaaaaa	aaaaaaaaaaaaaaaaaaa	aaaaaaaaaaaaaaaaaaad
FALSE	GCF_900599375.1	11/1/18	MAX PLANCK INSTITUTE FOR DEVELOPMENTAL BIOLOGY	missing	missing	Pseudomonas viridiflava (g-proteobacteria)	viridiflava	missing	p5.E7	p5.E7	OK	1	0	1	14	0	0	0	0	0	0	0	2	1	0	0	0	0	0	0	0	0	0	0	0	0	1	16	7	0	1	1	2	1	1	1	1	0	0	2	0	1	5	0	0	1	0	3	1	2	3	3	1	0	0	0	0	0	0	0	0	0	0	0	0	0	0	0	0	0	0	0	0	0	0	0	0	0	0	0	0	0	0	0	0	0	0	0	0	0	0	0	0	0	0	0	0	0	0	0	0	0	0	0	0	0	0	0	0	0	0	0	0	0	0	0	0	0	0	0	0	a	aa	aaa	aaaa	aaaaa	aaaaaa	aaaaaaa	aaaaaaaa	aaaaaaaaa	aaaaaaaaaa	aaaaaaaaaaa	aaaaaaaaaaaa	aaaaaaaaaaaaa	aaaaaaaaaaaaaa	aaaaaaaaaaaaaaa	aaaaaaaaaaaaaaaa	aaaaaaaaaaaaaaaaa	aaaaaaaaaaaaaaaaaa	aaaaaaaaaaaaaaaaaac	aaaaaaaaaaaaaaaaaacg
FALSE	GCF_900599385.1	11/1/18	MAX PLANCK INSTITUTE FOR DEVELOPMENTAL BIOLOGY	missing	missing	Pseudomonas viridiflava (g-proteobacteria)	viridiflava	missing	p5.E4	p5.E4	OK	1	0	1	14	0	0	0	0	0	0	0	2	1	0	0	0	0	0	0	0	0	0	0	0	0	1	14	7	0	1	1	2	1	1	1	1	0	0	2	0	1	5	0	0	1	0	3	1	2	3	3	1	0	0	0	0	0	0	0	0	0	0	0	0	0	0	0	0	0	0	0	0	0	0	0	0	0	0	0	0	0	0	0	0	0	0	0	0	0	0	0	0	0	0	0	0	0	0	0	0	0	0	0	0	0	0	0	0	0	0	0	0	0	0	0	0	0	0	0	0	a	aa	aaa	aaaa	aaaaa	aaaaaa	aaaaaaa	aaaaaaaa	aaaaaaaaa	aaaaaaaaaa	aaaaaaaaaaa	aaaaaaaaaaaa	aaaaaaaaaaaaa	aaaaaaaaaaaaaa	aaaaaaaaaaaaaaa	aaaaaaaaaaaaaaaa	aaaaaaaaaaaaaaaaa	aaaaaaaaaaaaaaaaaa	aaaaaaaaaaaaaaaaaac	aaaaaaaaaaaaaaaaaacc
FALSE	GCF_900599395.1	11/1/18	MAX PLANCK INSTITUTE FOR DEVELOPMENTAL BIOLOGY	missing	missing	Pseudomonas viridiflava (g-proteobacteria)	viridiflava	missing	p5.E6	p5.E6	OK	1	0	1	11	0	0	0	0	0	0	0	2	1	0	0	0	0	0	0	0	0	0	0	0	0	1	18	7	0	1	1	2	1	1	1	1	0	0	2	0	1	5	0	0	1	0	3	1	2	3	3	1	0	0	0	0	0	0	1	0	0	2	0	0	0	0	0	0	0	0	0	0	0	0	0	0	0	0	0	0	0	0	0	0	0	0	0	0	0	0	0	0	0	0	0	0	0	0	0	0	0	0	0	0	0	0	0	0	0	0	0	0	0	0	0	0	0	0	0	0	a	aa	aaa	aaaa	aaaaa	aaaaaa	aaaaaaa	aaaaaaaa	aaaaaaaaa	aaaaaaaaaa	aaaaaaaaaaa	aaaaaaaaaaaa	aaaaaaaaaaaaa	aaaaaaaaaaaaaa	aaaaaaaaaaaaaaa	aaaaaaaaaaaaaaaa	aaaaaaaaaaaaaaaaa	aaaaaaaaaaaaaaaaaa	aaaaaaaaaaaaaaaaaab	aaaaaaaaaaaaaaaaaabg
FALSE	GCF_900599405.1	11/1/18	MAX PLANCK INSTITUTE FOR DEVELOPMENTAL BIOLOGY	missing	missing	Pseudomonas viridiflava (g-proteobacteria)	viridiflava	missing	p5.E10	p5.E10	OK	2	0	1	12	0	0	0	0	0	0	0	2	1	0	0	0	0	0	0	0	0	0	0	0	0	1	18	7	0	1	1	2	1	1	1	1	0	0	2	0	1	5	0	0	1	0	3	1	2	3	3	1	0	0	0	0	0	0	1	0	0	1	0	0	0	0	0	0	0	0	0	0	0	0	0	0	0	0	0	0	0	0	0	0	0	0	0	0	0	0	0	0	0	0	0	0	0	0	0	0	0	0	0	0	0	0	0	0	0	0	0	0	0	0	0	0	0	0	0	0	a	aa	aaa	aaaa	aaaaa	aaaaaa	aaaaaaa	aaaaaaaa	aaaaaaaaa	aaaaaaaaaa	aaaaaaaaaaa	aaaaaaaaaaaa	aaaaaaaaaaaaa	aaaaaaaaaaaaaa	aaaaaaaaaaaaaaa	aaaaaaaaaaaaaaaa	aaaaaaaaaaaaaaaaa	aaaaaaaaaaaaaaaaaa	aaaaaaaaaaaaaaaaaab	aaaaaaaaaaaaaaaaaabj
FALSE	GCF_900599415.1	11/1/18	MAX PLANCK INSTITUTE FOR DEVELOPMENTAL BIOLOGY	missing	missing	Pseudomonas viridiflava (g-proteobacteria)	viridiflava	missing	p5.F1	p5.F1	OK	1	0	1	13	0	0	0	0	0	0	0	2	1	0	0	0	0	0	0	0	0	0	0	0	0	1	15	7	0	1	1	2	1	1	1	1	0	0	2	0	1	5	0	0	1	0	3	1	2	3	3	1	0	0	0	0	0	0	0	0	0	1	0	0	0	0	0	0	0	0	0	0	0	0	0	0	0	0	0	0	0	0	0	0	0	0	0	0	0	0	0	0	0	0	0	0	0	0	0	0	0	0	0	0	0	0	0	0	0	0	0	0	0	0	0	0	0	0	0	0	a	aa	aaa	aaaa	aaaaa	aaaaaa	aaaaaaa	aaaaaaaa	aaaaaaaaa	aaaaaaaaaa	aaaaaaaaaaa	aaaaaaaaaaaa	aaaaaaaaaaaaa	aaaaaaaaaaaaaa	aaaaaaaaaaaaaaa	aaaaaaaaaaaaaaaa	aaaaaaaaaaaaaaaaa	aaaaaaaaaaaaaaaaaa	aaaaaaaaaaaaaaaaaac	aaaaaaaaaaaaaaaaaacg
FALSE	GCF_900599425.1	11/1/18	MAX PLANCK INSTITUTE FOR DEVELOPMENTAL BIOLOGY	missing	missing	Pseudomonas viridiflava (g-proteobacteria)	viridiflava	missing	p5.E8	p5.E8	OK	1	0	1	14	0	0	0	0	0	0	0	2	1	0	0	0	0	0	0	0	0	0	0	0	0	1	16	7	0	1	1	2	1	1	1	1	0	0	2	0	1	5	0	0	1	0	3	1	2	3	3	1	0	0	0	0	0	0	0	0	0	0	0	0	0	0	0	0	0	0	0	0	0	0	0	0	0	0	0	0	0	0	0	0	0	0	0	0	0	0	0	0	0	0	0	0	0	0	0	0	0	0	0	0	0	0	0	0	0	0	0	0	0	0	0	0	0	0	0	0	a	aa	aaa	aaaa	aaaaa	aaaaaa	aaaaaaa	aaaaaaaa	aaaaaaaaa	aaaaaaaaaa	aaaaaaaaaaa	aaaaaaaaaaaa	aaaaaaaaaaaaa	aaaaaaaaaaaaaa	aaaaaaaaaaaaaaa	aaaaaaaaaaaaaaaa	aaaaaaaaaaaaaaaaa	aaaaaaaaaaaaaaaaaa	aaaaaaaaaaaaaaaaaac	aaaaaaaaaaaaaaaaaach
FALSE	GCF_900599435.1	11/1/18	MAX PLANCK INSTITUTE FOR DEVELOPMENTAL BIOLOGY	missing	missing	Pseudomonas viridiflava (g-proteobacteria)	viridiflava	missing	p5.F2	p5.F2	Inconclusive	3	0	0	13	0	0	0	0	0	0	0	0	0	0	0	0	0	0	0	0	0	0	0	0	0	1	18	5	0	0	0	1	1	3	1	0	0	0	1	0	1	4	0	0	1	0	2	1	1	2	2	1	2	3	1	1	1	0	2	0	0	0	1	0	0	0	0	0	0	0	0	0	0	0	0	0	0	0	0	0	0	0	0	0	0	0	0	0	0	0	0	0	0	0	0	0	0	0	0	0	0	0	0	0	0	0	0	0	0	0	0	0	0	0	0	0	0	0	0	0	a	aa	aac	aaca	aacaa	aacaaa	aacaaaa	aacaaaaa	aacaaaaaa	aacaaaaaac	aacaaaaaaca	aacaaaaaacaa	aacaaaaaacaaa	aacaaaaaacaaaa	aacaaaaaacaaaaa	aacaaaaaacaaaaaa	aacaaaaaacaaaaaaa	aacaaaaaacaaaaaaaa	aacaaaaaacaaaaaaaaa	aacaaaaaacaaaaaaaaac
FALSE	GCF_900599445.1	11/1/18	MAX PLANCK INSTITUTE FOR DEVELOPMENTAL BIOLOGY	missing	missing	Pseudomonas viridiflava (g-proteobacteria)	viridiflava	missing	p5.F4	p5.F4	OK	1	0	1	14	0	0	0	0	0	0	0	2	1	0	0	0	0	0	0	0	0	0	0	0	0	1	14	7	0	1	1	2	1	1	1	1	0	0	2	0	1	5	0	0	1	0	3	1	2	3	3	1	0	0	0	0	0	0	0	0	0	0	0	0	0	0	0	0	0	0	0	0	0	0	0	0	0	0	0	0	0	0	0	0	0	0	0	0	0	0	0	0	0	0	0	0	0	0	0	0	0	0	0	0	0	0	0	0	0	0	0	0	0	0	0	0	0	0	0	0	a	aa	aaa	aaaa	aaaaa	aaaaaa	aaaaaaa	aaaaaaaa	aaaaaaaaa	aaaaaaaaaa	aaaaaaaaaaa	aaaaaaaaaaaa	aaaaaaaaaaaaa	aaaaaaaaaaaaaa	aaaaaaaaaaaaaaa	aaaaaaaaaaaaaaaa	aaaaaaaaaaaaaaaaa	aaaaaaaaaaaaaaaaaa	aaaaaaaaaaaaaaaaaac	aaaaaaaaaaaaaaaaaace
FALSE	GCF_900599455.1	11/1/18	MAX PLANCK INSTITUTE FOR DEVELOPMENTAL BIOLOGY	missing	missing	Pseudomonas viridiflava (g-proteobacteria)	viridiflava	missing	p5.F3	p5.F3	OK	1	0	1	14	0	0	0	0	0	0	0	2	1	0	0	0	0	0	0	0	0	0	0	0	0	1	14	7	0	1	1	2	1	1	1	1	0	0	2	0	1	5	0	0	1	0	3	1	2	3	3	1	0	0	0	0	0	0	0	0	0	0	0	0	0	0	0	0	0	0	0	0	0	0	0	0	0	0	0	0	0	0	0	0	0	0	0	0	0	0	0	0	0	0	0	0	0	0	0	0	0	0	0	0	0	0	0	0	0	0	0	0	0	0	0	0	0	0	0	0	a	aa	aaa	aaaa	aaaaa	aaaaaa	aaaaaaa	aaaaaaaa	aaaaaaaaa	aaaaaaaaaa	aaaaaaaaaaa	aaaaaaaaaaaa	aaaaaaaaaaaaa	aaaaaaaaaaaaaa	aaaaaaaaaaaaaaa	aaaaaaaaaaaaaaaa	aaaaaaaaaaaaaaaaa	aaaaaaaaaaaaaaaaaa	aaaaaaaaaaaaaaaaaac	aaaaaaaaaaaaaaaaaace
FALSE	GCF_900599465.1	11/1/18	MAX PLANCK INSTITUTE FOR DEVELOPMENTAL BIOLOGY	missing	missing	Pseudomonas viridiflava (g-proteobacteria)	viridiflava	missing	p5.F10	p5.F10	OK	1	0	1	14	0	0	0	0	0	0	0	2	1	0	0	0	0	0	0	0	0	0	0	0	0	1	14	7	0	1	1	2	1	1	1	1	0	0	2	0	1	5	0	0	1	0	3	1	2	3	3	1	0	0	0	0	0	0	0	0	0	0	0	0	0	0	0	0	0	0	0	0	0	0	0	0	0	0	0	0	0	0	0	0	0	0	0	0	0	0	0	0	0	0	0	0	0	0	0	0	0	0	0	0	0	0	0	0	0	0	0	0	0	0	0	0	0	0	0	0	a	aa	aaa	aaaa	aaaaa	aaaaaa	aaaaaaa	aaaaaaaa	aaaaaaaaa	aaaaaaaaaa	aaaaaaaaaaa	aaaaaaaaaaaa	aaaaaaaaaaaaa	aaaaaaaaaaaaaa	aaaaaaaaaaaaaaa	aaaaaaaaaaaaaaaa	aaaaaaaaaaaaaaaaa	aaaaaaaaaaaaaaaaaa	aaaaaaaaaaaaaaaaaac	aaaaaaaaaaaaaaaaaace
FALSE	GCF_900599475.1	11/1/18	MAX PLANCK INSTITUTE FOR DEVELOPMENTAL BIOLOGY	missing	missing	Pseudomonas viridiflava (g-proteobacteria)	viridiflava	missing	p5.F11	p5.F11	OK	2	0	1	12	0	0	0	0	0	0	0	2	1	0	0	0	0	0	0	0	0	0	0	0	0	1	18	7	0	1	1	2	1	1	1	1	0	0	2	0	1	5	0	0	1	0	3	1	2	3	3	1	0	0	0	0	0	0	1	0	0	1	0	0	0	0	0	0	0	0	0	0	0	0	0	0	0	0	0	0	0	0	0	0	0	0	0	0	0	0	0	0	0	0	0	0	0	0	0	0	0	0	0	0	0	0	0	0	0	0	0	0	0	0	0	0	0	0	0	0	a	aa	aaa	aaaa	aaaaa	aaaaaa	aaaaaaa	aaaaaaaa	aaaaaaaaa	aaaaaaaaaa	aaaaaaaaaaa	aaaaaaaaaaaa	aaaaaaaaaaaaa	aaaaaaaaaaaaaa	aaaaaaaaaaaaaaa	aaaaaaaaaaaaaaaa	aaaaaaaaaaaaaaaaa	aaaaaaaaaaaaaaaaaa	aaaaaaaaaaaaaaaaaab	aaaaaaaaaaaaaaaaaabg
FALSE	GCF_900599485.1	11/1/18	MAX PLANCK INSTITUTE FOR DEVELOPMENTAL BIOLOGY	missing	missing	Pseudomonas viridiflava (g-proteobacteria)	viridiflava	missing	p5.F5	p5.F5	OK	1	0	1	13	0	0	0	0	0	0	0	2	1	0	0	0	0	0	0	0	0	0	0	0	0	1	18	7	0	1	1	2	1	1	1	1	0	0	2	0	1	5	0	0	1	0	3	1	2	3	3	1	0	0	0	0	0	0	1	0	0	1	0	0	0	0	0	0	0	0	0	0	0	0	0	0	0	0	0	0	0	0	0	0	0	0	0	0	0	0	0	0	0	0	0	0	0	0	0	0	0	0	0	0	0	0	0	0	0	0	0	0	0	0	0	0	0	0	0	0	a	aa	aaa	aaaa	aaaaa	aaaaaa	aaaaaaa	aaaaaaaa	aaaaaaaaa	aaaaaaaaaa	aaaaaaaaaaa	aaaaaaaaaaaa	aaaaaaaaaaaaa	aaaaaaaaaaaaaa	aaaaaaaaaaaaaaa	aaaaaaaaaaaaaaaa	aaaaaaaaaaaaaaaaa	aaaaaaaaaaaaaaaaaa	aaaaaaaaaaaaaaaaaab	aaaaaaaaaaaaaaaaaabh
FALSE	GCF_900599495.1	11/1/18	MAX PLANCK INSTITUTE FOR DEVELOPMENTAL BIOLOGY	missing	missing	Pseudomonas viridiflava (g-proteobacteria)	viridiflava	missing	p5.E9	p5.E9	OK	1	0	1	13	0	0	0	0	0	0	0	2	1	0	0	0	0	0	0	0	0	0	0	0	0	1	17	7	0	1	1	2	1	1	1	1	0	0	2	0	1	5	0	0	1	0	3	1	2	3	3	1	0	0	0	0	0	0	1	0	0	1	0	0	0	0	0	0	0	0	0	0	0	0	0	0	0	0	0	0	0	0	0	0	0	0	0	0	0	0	0	0	0	0	0	0	0	0	0	0	0	0	0	0	0	0	0	0	0	0	0	0	0	0	0	0	0	0	0	0	a	aa	aaa	aaaa	aaaaa	aaaaaa	aaaaaaa	aaaaaaaa	aaaaaaaaa	aaaaaaaaaa	aaaaaaaaaaa	aaaaaaaaaaaa	aaaaaaaaaaaaa	aaaaaaaaaaaaaa	aaaaaaaaaaaaaaa	aaaaaaaaaaaaaaaa	aaaaaaaaaaaaaaaaa	aaaaaaaaaaaaaaaaaa	aaaaaaaaaaaaaaaaaab	aaaaaaaaaaaaaaaaaabd
FALSE	GCF_900599505.1	11/1/18	MAX PLANCK INSTITUTE FOR DEVELOPMENTAL BIOLOGY	missing	missing	Pseudomonas viridiflava (g-proteobacteria)	viridiflava	missing	p5.F7	p5.F7	OK	1	0	1	14	0	0	0	0	0	0	0	2	1	0	0	0	0	0	0	0	0	0	0	0	0	1	16	7	0	1	1	2	1	1	1	1	0	0	2	0	1	5	0	0	1	0	3	1	2	3	3	1	0	0	0	0	0	0	0	0	0	0	0	0	0	0	0	0	0	0	0	0	0	0	0	0	0	0	0	0	0	0	0	0	0	0	0	0	0	0	0	0	0	0	0	0	0	0	0	0	0	0	0	0	0	0	0	0	0	0	0	0	0	0	0	0	0	0	0	0	a	aa	aaa	aaaa	aaaaa	aaaaaa	aaaaaaa	aaaaaaaa	aaaaaaaaa	aaaaaaaaaa	aaaaaaaaaaa	aaaaaaaaaaaa	aaaaaaaaaaaaa	aaaaaaaaaaaaaa	aaaaaaaaaaaaaaa	aaaaaaaaaaaaaaaa	aaaaaaaaaaaaaaaaa	aaaaaaaaaaaaaaaaaa	aaaaaaaaaaaaaaaaaac	aaaaaaaaaaaaaaaaaach
FALSE	GCF_900599515.1	11/1/18	MAX PLANCK INSTITUTE FOR DEVELOPMENTAL BIOLOGY	missing	missing	Pseudomonas viridiflava (g-proteobacteria)	viridiflava	missing	p5.F6	p5.F6	OK	1	0	1	11	0	0	0	0	0	0	0	2	1	0	0	0	0	0	0	0	0	0	0	0	0	1	18	7	0	1	1	2	1	1	1	1	0	0	2	0	1	5	0	0	1	0	3	1	2	3	3	1	0	0	0	0	0	0	1	0	0	2	0	0	0	0	0	0	0	0	0	0	0	0	0	0	0	0	0	0	0	0	0	0	0	0	0	0	0	0	0	0	0	0	0	0	0	0	0	0	0	0	0	0	0	0	0	0	0	0	0	0	0	0	0	0	0	0	0	0	a	aa	aaa	aaaa	aaaaa	aaaaaa	aaaaaaa	aaaaaaaa	aaaaaaaaa	aaaaaaaaaa	aaaaaaaaaaa	aaaaaaaaaaaa	aaaaaaaaaaaaa	aaaaaaaaaaaaaa	aaaaaaaaaaaaaaa	aaaaaaaaaaaaaaaa	aaaaaaaaaaaaaaaaa	aaaaaaaaaaaaaaaaaa	aaaaaaaaaaaaaaaaaab	aaaaaaaaaaaaaaaaaabh
FALSE	GCF_900599525.1	11/1/18	MAX PLANCK INSTITUTE FOR DEVELOPMENTAL BIOLOGY	missing	missing	Pseudomonas viridiflava (g-proteobacteria)	viridiflava	missing	p5.G1	p5.G1	OK	1	0	1	14	0	0	0	0	0	0	0	2	1	0	0	0	0	0	0	0	0	0	0	0	0	1	14	7	0	1	1	2	1	1	1	1	0	0	2	0	1	5	0	0	1	0	3	1	2	3	3	1	0	0	0	0	0	0	0	0	0	0	0	0	0	0	0	0	0	0	0	0	0	0	0	0	0	0	0	0	0	0	0	0	0	0	0	0	0	0	0	0	0	0	0	0	0	0	0	0	0	0	0	0	0	0	0	0	0	0	0	0	0	0	0	0	0	0	0	0	a	aa	aaa	aaaa	aaaaa	aaaaaa	aaaaaaa	aaaaaaaa	aaaaaaaaa	aaaaaaaaaa	aaaaaaaaaaa	aaaaaaaaaaaa	aaaaaaaaaaaaa	aaaaaaaaaaaaaa	aaaaaaaaaaaaaaa	aaaaaaaaaaaaaaaa	aaaaaaaaaaaaaaaaa	aaaaaaaaaaaaaaaaaa	aaaaaaaaaaaaaaaaaac	aaaaaaaaaaaaaaaaaacf
FALSE	GCF_900599535.1	11/1/18	MAX PLANCK INSTITUTE FOR DEVELOPMENTAL BIOLOGY	missing	missing	Pseudomonas viridiflava (g-proteobacteria)	viridiflava	missing	p5.G11	p5.G11	OK	1	0	1	13	0	0	0	0	0	0	0	1	1	0	0	0	0	0	0	0	0	0	0	0	0	1	15	7	0	1	1	2	1	1	1	1	0	0	2	0	1	5	0	0	1	0	3	1	2	3	3	1	0	1	0	0	0	0	1	0	0	1	0	0	0	0	0	0	0	0	0	0	0	0	0	0	0	0	0	0	0	0	0	0	0	0	0	0	0	0	0	0	0	0	0	0	0	0	0	0	0	0	0	0	0	0	0	0	0	0	0	0	0	0	0	0	0	0	0	0	a	aa	aaa	aaaa	aaaaa	aaaaaa	aaaaaaa	aaaaaaaa	aaaaaaaaa	aaaaaaaaaa	aaaaaaaaaaa	aaaaaaaaaaaa	aaaaaaaaaaaaa	aaaaaaaaaaaaaa	aaaaaaaaaaaaaaa	aaaaaaaaaaaaaaaa	aaaaaaaaaaaaaaaaa	aaaaaaaaaaaaaaaaaa	aaaaaaaaaaaaaaaaaab	aaaaaaaaaaaaaaaaaabc
FALSE	GCF_900599545.1	11/1/18	MAX PLANCK INSTITUTE FOR DEVELOPMENTAL BIOLOGY	missing	missing	Pseudomonas viridiflava (g-proteobacteria)	viridiflava	missing	p5.F8	p5.F8	OK	1	0	1	13	0	0	0	0	0	0	0	2	1	0	0	0	0	0	0	0	0	0	0	0	0	1	17	7	0	1	1	2	1	1	1	1	0	0	2	0	1	5	0	0	1	0	3	1	2	3	3	1	0	0	0	0	0	0	1	0	0	1	0	0	0	0	0	0	0	0	0	0	0	0	0	0	0	0	0	0	0	0	0	0	0	0	0	0	0	0	0	0	0	0	0	0	0	0	0	0	0	0	0	0	0	0	0	0	0	0	0	0	0	0	0	0	0	0	0	0	a	aa	aaa	aaaa	aaaaa	aaaaaa	aaaaaaa	aaaaaaaa	aaaaaaaaa	aaaaaaaaaa	aaaaaaaaaaa	aaaaaaaaaaaa	aaaaaaaaaaaaa	aaaaaaaaaaaaaa	aaaaaaaaaaaaaaa	aaaaaaaaaaaaaaaa	aaaaaaaaaaaaaaaaa	aaaaaaaaaaaaaaaaaa	aaaaaaaaaaaaaaaaaab	aaaaaaaaaaaaaaaaaabg
FALSE	GCF_900599555.1	11/1/18	MAX PLANCK INSTITUTE FOR DEVELOPMENTAL BIOLOGY	missing	missing	Pseudomonas viridiflava (g-proteobacteria)	viridiflava	missing	p5.F9	p5.F9	OK	1	0	1	13	0	0	0	0	0	0	0	2	1	0	0	0	0	0	0	0	0	0	0	0	0	1	17	7	0	1	1	2	1	1	1	1	0	0	2	0	1	5	0	0	1	0	3	1	2	3	3	1	0	0	0	0	0	0	1	0	0	1	0	0	0	0	0	0	0	0	0	0	0	0	0	0	0	0	0	0	0	0	0	0	0	0	0	0	0	0	0	0	0	0	0	0	0	0	0	0	0	0	0	0	0	0	0	0	0	0	0	0	0	0	0	0	0	0	0	0	a	aa	aaa	aaaa	aaaaa	aaaaaa	aaaaaaa	aaaaaaaa	aaaaaaaaa	aaaaaaaaaa	aaaaaaaaaaa	aaaaaaaaaaaa	aaaaaaaaaaaaa	aaaaaaaaaaaaaa	aaaaaaaaaaaaaaa	aaaaaaaaaaaaaaaa	aaaaaaaaaaaaaaaaa	aaaaaaaaaaaaaaaaaa	aaaaaaaaaaaaaaaaaab	aaaaaaaaaaaaaaaaaabf
FALSE	GCF_900599565.1	11/1/18	MAX PLANCK INSTITUTE FOR DEVELOPMENTAL BIOLOGY	missing	missing	Pseudomonas viridiflava (g-proteobacteria)	viridiflava	missing	p5.G2	p5.G2	OK	1	0	1	13	0	0	0	0	0	0	0	2	1	0	0	0	0	0	0	0	0	0	0	0	0	1	15	7	0	1	1	2	1	1	1	1	0	0	2	0	1	5	0	0	1	0	3	1	2	3	3	1	0	0	0	0	0	0	0	0	0	1	0	0	0	0	0	0	0	0	0	0	0	0	0	0	0	0	0	0	0	0	0	0	0	0	0	0	0	0	0	0	0	0	0	0	0	0	0	0	0	0	0	0	0	0	0	0	0	0	0	0	0	0	0	0	0	0	0	0	a	aa	aaa	aaaa	aaaaa	aaaaaa	aaaaaaa	aaaaaaaa	aaaaaaaaa	aaaaaaaaaa	aaaaaaaaaaa	aaaaaaaaaaaa	aaaaaaaaaaaaa	aaaaaaaaaaaaaa	aaaaaaaaaaaaaaa	aaaaaaaaaaaaaaaa	aaaaaaaaaaaaaaaaa	aaaaaaaaaaaaaaaaaa	aaaaaaaaaaaaaaaaaac	aaaaaaaaaaaaaaaaaach
FALSE	GCF_900599575.1	11/1/18	MAX PLANCK INSTITUTE FOR DEVELOPMENTAL BIOLOGY	missing	missing	Pseudomonas viridiflava (g-proteobacteria)	viridiflava	missing	p5.G3	p5.G3	OK	1	0	1	13	0	0	0	0	0	0	0	2	1	0	0	0	0	0	0	0	0	0	0	0	0	1	15	7	0	1	1	2	1	1	1	1	0	0	2	0	1	5	0	0	1	0	3	1	2	3	3	1	0	0	0	0	0	0	0	0	0	1	0	0	0	0	0	0	0	0	0	0	0	0	0	0	0	0	0	0	0	0	0	0	0	0	0	0	0	0	0	0	0	0	0	0	0	0	0	0	0	0	0	0	0	0	0	0	0	0	0	0	0	0	0	0	0	0	0	0	a	aa	aaa	aaaa	aaaaa	aaaaaa	aaaaaaa	aaaaaaaa	aaaaaaaaa	aaaaaaaaaa	aaaaaaaaaaa	aaaaaaaaaaaa	aaaaaaaaaaaaa	aaaaaaaaaaaaaa	aaaaaaaaaaaaaaa	aaaaaaaaaaaaaaaa	aaaaaaaaaaaaaaaaa	aaaaaaaaaaaaaaaaaa	aaaaaaaaaaaaaaaaaac	aaaaaaaaaaaaaaaaaach
FALSE	GCF_900599585.1	11/1/18	MAX PLANCK INSTITUTE FOR DEVELOPMENTAL BIOLOGY	missing	missing	Pseudomonas viridiflava (g-proteobacteria)	viridiflava	missing	p5.G12	p5.G12	OK	1	0	1	13	0	0	0	0	0	0	0	1	1	0	0	0	0	0	0	0	0	0	0	0	0	1	15	7	0	1	1	2	1	1	1	1	0	0	2	0	1	5	0	0	1	0	3	1	2	3	3	1	0	1	0	0	0	0	1	0	0	1	0	0	0	0	0	0	0	0	0	0	0	0	0	0	0	0	0	0	0	0	0	0	0	0	0	0	0	0	0	0	0	0	0	0	0	0	0	0	0	0	0	0	0	0	0	0	0	0	0	0	0	0	0	0	0	0	0	0	a	aa	aaa	aaaa	aaaaa	aaaaaa	aaaaaaa	aaaaaaaa	aaaaaaaaa	aaaaaaaaaa	aaaaaaaaaaa	aaaaaaaaaaaa	aaaaaaaaaaaaa	aaaaaaaaaaaaaa	aaaaaaaaaaaaaaa	aaaaaaaaaaaaaaaa	aaaaaaaaaaaaaaaaa	aaaaaaaaaaaaaaaaaa	aaaaaaaaaaaaaaaaaab	aaaaaaaaaaaaaaaaaabc
FALSE	GCF_900599595.1	11/1/18	MAX PLANCK INSTITUTE FOR DEVELOPMENTAL BIOLOGY	missing	missing	Pseudomonas viridiflava (g-proteobacteria)	viridiflava	missing	p5.G4	p5.G4	OK	2	0	1	13	0	0	0	0	0	0	0	2	1	0	0	0	0	0	0	0	0	0	0	0	0	1	16	8	0	1	1	2	1	1	1	1	0	0	2	0	1	5	0	0	1	0	3	1	2	3	3	1	0	0	0	0	0	0	1	0	0	1	0	0	0	0	0	0	0	0	0	0	0	0	0	0	0	0	0	0	0	0	0	0	0	0	0	0	0	0	0	0	0	0	0	0	0	0	0	0	0	0	0	0	0	0	0	0	0	0	0	0	0	0	0	0	0	0	0	0	a	aa	aaa	aaaa	aaaaa	aaaaaa	aaaaaaa	aaaaaaaa	aaaaaaaaa	aaaaaaaaaa	aaaaaaaaaaa	aaaaaaaaaaaa	aaaaaaaaaaaaa	aaaaaaaaaaaaaa	aaaaaaaaaaaaaaa	aaaaaaaaaaaaaaaa	aaaaaaaaaaaaaaaaa	aaaaaaaaaaaaaaaaaa	aaaaaaaaaaaaaaaaaab	aaaaaaaaaaaaaaaaaabh
FALSE	GCF_900599605.1	11/1/18	MAX PLANCK INSTITUTE FOR DEVELOPMENTAL BIOLOGY	missing	missing	Pseudomonas viridiflava (g-proteobacteria)	viridiflava	missing	p5.G8	p5.G8	OK	1	0	1	12	0	0	0	0	0	0	0	1	1	0	0	0	0	0	0	0	0	0	0	0	0	1	15	8	0	1	1	2	1	1	1	1	0	0	2	0	1	5	0	0	1	0	3	1	2	3	3	1	0	0	0	0	0	0	1	0	0	3	1	0	0	0	0	0	0	0	0	0	0	0	0	0	0	0	0	0	0	0	0	0	0	0	0	0	0	0	0	0	0	0	0	0	0	0	0	0	0	0	0	0	0	0	0	0	0	0	0	0	0	0	0	0	0	0	0	0	a	aa	aaa	aaaa	aaaaa	aaaaaa	aaaaaaa	aaaaaaaa	aaaaaaaaa	aaaaaaaaaa	aaaaaaaaaaa	aaaaaaaaaaaa	aaaaaaaaaaaaa	aaaaaaaaaaaaaa	aaaaaaaaaaaaaaa	aaaaaaaaaaaaaaaa	aaaaaaaaaaaaaaaaa	aaaaaaaaaaaaaaaaaa	aaaaaaaaaaaaaaaaaaa	aaaaaaaaaaaaaaaaaaae
FALSE	GCF_900599615.1	11/1/18	MAX PLANCK INSTITUTE FOR DEVELOPMENTAL BIOLOGY	missing	missing	Pseudomonas viridiflava (g-proteobacteria)	viridiflava	missing	p5.G5	p5.G5	OK	1	0	1	14	0	0	0	0	0	0	0	2	1	0	0	0	0	0	0	0	0	0	0	0	0	1	14	7	0	1	1	2	1	1	1	1	0	0	2	0	1	5	0	0	1	0	3	1	2	3	3	1	0	0	0	0	0	0	0	0	0	0	0	0	0	0	0	0	0	0	0	0	0	0	0	0	0	0	0	0	0	0	0	0	0	0	0	0	0	0	0	0	0	0	0	0	0	0	0	0	0	0	0	0	0	0	0	0	0	0	0	0	0	0	0	0	0	0	0	0	a	aa	aaa	aaaa	aaaaa	aaaaaa	aaaaaaa	aaaaaaaa	aaaaaaaaa	aaaaaaaaaa	aaaaaaaaaaa	aaaaaaaaaaaa	aaaaaaaaaaaaa	aaaaaaaaaaaaaa	aaaaaaaaaaaaaaa	aaaaaaaaaaaaaaaa	aaaaaaaaaaaaaaaaa	aaaaaaaaaaaaaaaaaa	aaaaaaaaaaaaaaaaaac	aaaaaaaaaaaaaaaaaacg
FALSE	GCF_900599625.1	11/1/18	MAX PLANCK INSTITUTE FOR DEVELOPMENTAL BIOLOGY	missing	missing	Pseudomonas viridiflava (g-proteobacteria)	viridiflava	missing	p5.G7	p5.G7	OK	1	0	1	12	0	0	0	0	0	0	0	1	1	0	0	0	0	0	0	0	0	0	0	0	0	1	16	8	0	1	1	2	1	1	1	1	0	0	2	0	1	5	0	0	1	0	3	1	2	3	3	1	0	0	0	0	0	0	1	0	0	0	0	0	0	0	0	0	0	0	0	0	0	0	0	0	0	0	0	0	0	0	0	0	0	0	0	0	0	0	0	0	0	0	0	0	0	0	0	0	0	0	0	0	0	0	0	0	0	0	0	0	0	0	0	0	0	0	0	0	a	aa	aaa	aaaa	aaaaa	aaaaaa	aaaaaaa	aaaaaaaa	aaaaaaaaa	aaaaaaaaaa	aaaaaaaaaaa	aaaaaaaaaaaa	aaaaaaaaaaaaa	aaaaaaaaaaaaaa	aaaaaaaaaaaaaaa	aaaaaaaaaaaaaaaa	aaaaaaaaaaaaaaaaa	aaaaaaaaaaaaaaaaaa	aaaaaaaaaaaaaaaaaaa	aaaaaaaaaaaaaaaaaaaj
FALSE	GCF_900599635.1	11/1/18	MAX PLANCK INSTITUTE FOR DEVELOPMENTAL BIOLOGY	missing	missing	Pseudomonas viridiflava (g-proteobacteria)	viridiflava	missing	p5.H1	p5.H1	OK	1	0	1	14	0	0	0	0	0	0	0	2	1	0	0	0	0	0	0	0	0	0	0	0	0	1	14	7	0	1	1	2	1	1	1	1	0	0	2	0	1	5	0	0	1	0	3	1	2	3	3	1	0	0	0	0	0	0	0	0	0	0	0	0	0	0	0	0	0	0	0	0	0	0	0	0	0	0	0	0	0	0	0	0	0	0	0	0	0	0	0	0	0	0	0	0	0	0	0	0	0	0	0	0	0	0	0	0	0	0	0	0	0	0	0	0	0	0	0	0	a	aa	aaa	aaaa	aaaaa	aaaaaa	aaaaaaa	aaaaaaaa	aaaaaaaaa	aaaaaaaaaa	aaaaaaaaaaa	aaaaaaaaaaaa	aaaaaaaaaaaaa	aaaaaaaaaaaaaa	aaaaaaaaaaaaaaa	aaaaaaaaaaaaaaaa	aaaaaaaaaaaaaaaaa	aaaaaaaaaaaaaaaaaa	aaaaaaaaaaaaaaaaaac	aaaaaaaaaaaaaaaaaacd
FALSE	GCF_900599645.1	11/1/18	MAX PLANCK INSTITUTE FOR DEVELOPMENTAL BIOLOGY	missing	missing	Pseudomonas viridiflava (g-proteobacteria)	viridiflava	missing	p5.H5	p5.H5	OK	1	0	1	14	0	0	0	0	0	0	0	2	1	0	0	0	0	0	0	0	0	0	0	0	0	1	14	7	0	1	1	2	1	1	1	1	0	0	2	0	1	5	0	0	1	0	3	1	2	3	3	1	0	0	0	0	0	0	0	0	0	0	0	0	0	0	0	0	0	0	0	0	0	0	0	0	0	0	0	0	0	0	0	0	0	0	0	0	0	0	0	0	0	0	0	0	0	0	0	0	0	0	0	0	0	0	0	0	0	0	0	0	0	0	0	0	0	0	0	0	a	aa	aaa	aaaa	aaaaa	aaaaaa	aaaaaaa	aaaaaaaa	aaaaaaaaa	aaaaaaaaaa	aaaaaaaaaaa	aaaaaaaaaaaa	aaaaaaaaaaaaa	aaaaaaaaaaaaaa	aaaaaaaaaaaaaaa	aaaaaaaaaaaaaaaa	aaaaaaaaaaaaaaaaa	aaaaaaaaaaaaaaaaaa	aaaaaaaaaaaaaaaaaac	aaaaaaaaaaaaaaaaaace
FALSE	GCF_900599655.1	11/1/18	MAX PLANCK INSTITUTE FOR DEVELOPMENTAL BIOLOGY	missing	missing	Pseudomonas viridiflava (g-proteobacteria)	viridiflava	missing	p5.H2	p5.H2	OK	1	0	1	12	0	0	0	0	0	0	0	1	1	0	0	0	0	0	0	0	0	0	0	0	0	1	16	8	0	1	1	2	1	1	1	1	0	0	2	0	1	5	0	0	1	0	3	1	2	3	3	1	0	0	0	0	0	0	1	0	0	1	0	0	0	0	0	0	0	0	0	0	0	0	0	0	0	0	0	0	0	0	0	0	0	0	0	0	0	0	0	0	0	0	0	0	0	0	0	0	0	0	0	0	0	0	0	0	0	0	0	0	0	0	0	0	0	0	0	0	a	aa	aaa	aaaa	aaaaa	aaaaaa	aaaaaaa	aaaaaaaa	aaaaaaaaa	aaaaaaaaaa	aaaaaaaaaaa	aaaaaaaaaaaa	aaaaaaaaaaaaa	aaaaaaaaaaaaaa	aaaaaaaaaaaaaaa	aaaaaaaaaaaaaaaa	aaaaaaaaaaaaaaaaa	aaaaaaaaaaaaaaaaaa	aaaaaaaaaaaaaaaaaaa	aaaaaaaaaaaaaaaaaaaf
FALSE	GCF_900599665.1	11/1/18	MAX PLANCK INSTITUTE FOR DEVELOPMENTAL BIOLOGY	missing	missing	Pseudomonas viridiflava (g-proteobacteria)	viridiflava	missing	p5.H11	p5.H11	OK	1	0	1	13	0	0	0	0	0	0	0	1	1	0	0	0	0	0	0	0	0	0	0	0	0	1	15	7	0	1	1	2	1	1	1	1	0	0	2	0	1	5	0	0	1	0	3	1	2	3	3	1	0	1	0	0	0	0	1	0	0	1	0	0	0	0	0	0	0	0	0	0	0	0	0	0	0	0	0	0	0	0	0	0	0	0	0	0	0	0	0	0	0	0	0	0	0	0	0	0	0	0	0	0	0	0	0	0	0	0	0	0	0	0	0	0	0	0	0	0	a	aa	aaa	aaaa	aaaaa	aaaaaa	aaaaaaa	aaaaaaaa	aaaaaaaaa	aaaaaaaaaa	aaaaaaaaaaa	aaaaaaaaaaaa	aaaaaaaaaaaaa	aaaaaaaaaaaaaa	aaaaaaaaaaaaaaa	aaaaaaaaaaaaaaaa	aaaaaaaaaaaaaaaaa	aaaaaaaaaaaaaaaaaa	aaaaaaaaaaaaaaaaaab	aaaaaaaaaaaaaaaaaabc
FALSE	GCF_900599675.1	11/1/18	MAX PLANCK INSTITUTE FOR DEVELOPMENTAL BIOLOGY	missing	missing	Pseudomonas viridiflava (g-proteobacteria)	viridiflava	missing	p5.G9	p5.G9	OK	1	0	1	14	0	0	0	0	0	0	0	2	1	0	0	0	0	0	0	0	0	0	0	0	0	1	15	7	0	1	1	2	1	1	1	1	0	0	2	0	1	5	0	0	1	0	3	1	2	3	3	1	0	0	0	0	0	0	0	0	0	1	1	0	0	0	0	0	0	0	0	0	0	0	0	0	0	0	0	0	0	0	0	0	0	0	0	0	0	0	0	0	0	0	0	0	0	0	0	0	0	0	0	0	0	0	0	0	0	0	0	0	0	0	0	0	0	0	0	0	a	aa	aaa	aaaa	aaaaa	aaaaaa	aaaaaaa	aaaaaaaa	aaaaaaaaa	aaaaaaaaaa	aaaaaaaaaaa	aaaaaaaaaaaa	aaaaaaaaaaaaa	aaaaaaaaaaaaaa	aaaaaaaaaaaaaaa	aaaaaaaaaaaaaaaa	aaaaaaaaaaaaaaaaa	aaaaaaaaaaaaaaaaaa	aaaaaaaaaaaaaaaaaac	aaaaaaaaaaaaaaaaaacg
FALSE	GCF_900599685.1	11/1/18	MAX PLANCK INSTITUTE FOR DEVELOPMENTAL BIOLOGY	missing	missing	Pseudomonas viridiflava (g-proteobacteria)	viridiflava	missing	p5.G6	p5.G6	OK	1	0	1	14	0	0	0	0	0	0	0	1	1	0	0	0	0	0	0	0	0	0	0	0	0	1	15	7	0	1	1	2	1	1	1	1	0	0	2	0	1	5	0	0	1	0	3	1	2	3	3	1	0	0	0	0	0	0	0	0	0	1	0	0	0	0	0	0	0	0	0	0	0	0	0	0	0	0	0	0	0	0	0	0	0	0	0	0	0	0	0	0	0	0	0	0	0	0	0	0	0	0	0	0	0	0	0	0	0	0	0	0	0	0	0	0	0	0	0	0	a	aa	aaa	aaaa	aaaaa	aaaaaa	aaaaaaa	aaaaaaaa	aaaaaaaaa	aaaaaaaaaa	aaaaaaaaaaa	aaaaaaaaaaaa	aaaaaaaaaaaaa	aaaaaaaaaaaaaa	aaaaaaaaaaaaaaa	aaaaaaaaaaaaaaaa	aaaaaaaaaaaaaaaaa	aaaaaaaaaaaaaaaaaa	aaaaaaaaaaaaaaaaaac	aaaaaaaaaaaaaaaaaacd
FALSE	GCF_900599695.1	11/1/18	MAX PLANCK INSTITUTE FOR DEVELOPMENTAL BIOLOGY	missing	missing	Pseudomonas viridiflava (g-proteobacteria)	viridiflava	missing	p5.H4	p5.H4	OK	2	0	1	13	0	0	0	0	0	0	0	2	1	0	0	0	0	0	0	0	0	0	0	0	0	1	16	8	0	1	1	2	1	1	1	1	0	0	2	0	1	5	0	0	1	0	3	1	2	3	3	1	0	0	0	0	0	0	1	0	0	1	0	0	0	0	0	0	0	0	0	0	0	0	0	0	0	0	0	0	0	0	0	0	0	0	0	0	0	0	0	0	0	0	0	0	0	0	0	0	0	0	0	0	0	0	0	0	0	0	0	0	0	0	0	0	0	0	0	0	a	aa	aaa	aaaa	aaaaa	aaaaaa	aaaaaaa	aaaaaaaa	aaaaaaaaa	aaaaaaaaaa	aaaaaaaaaaa	aaaaaaaaaaaa	aaaaaaaaaaaaa	aaaaaaaaaaaaaa	aaaaaaaaaaaaaaa	aaaaaaaaaaaaaaaa	aaaaaaaaaaaaaaaaa	aaaaaaaaaaaaaaaaaa	aaaaaaaaaaaaaaaaaab	aaaaaaaaaaaaaaaaaabh
FALSE	GCF_900599705.1	11/1/18	MAX PLANCK INSTITUTE FOR DEVELOPMENTAL BIOLOGY	missing	missing	Pseudomonas viridiflava (g-proteobacteria)	viridiflava	missing	p5.H6	p5.H6	OK	1	0	1	12	0	0	0	0	0	0	0	1	1	0	0	0	0	0	0	0	0	0	0	0	0	1	16	8	0	1	1	2	1	1	1	1	0	0	2	0	1	5	0	0	1	0	3	1	2	3	3	1	0	0	0	0	0	0	1	0	0	0	0	0	0	0	0	0	0	0	0	0	0	0	0	0	0	0	0	0	0	0	0	0	0	0	0	0	0	0	0	0	0	0	0	0	0	0	0	0	0	0	0	0	0	0	0	0	0	0	0	0	0	0	0	0	0	0	0	0	a	aa	aaa	aaaa	aaaaa	aaaaaa	aaaaaaa	aaaaaaaa	aaaaaaaaa	aaaaaaaaaa	aaaaaaaaaaa	aaaaaaaaaaaa	aaaaaaaaaaaaa	aaaaaaaaaaaaaa	aaaaaaaaaaaaaaa	aaaaaaaaaaaaaaaa	aaaaaaaaaaaaaaaaa	aaaaaaaaaaaaaaaaaa	aaaaaaaaaaaaaaaaaaa	aaaaaaaaaaaaaaaaaaak
FALSE	GCF_900599715.1	11/1/18	MAX PLANCK INSTITUTE FOR DEVELOPMENTAL BIOLOGY	missing	missing	Pseudomonas viridiflava (g-proteobacteria)	viridiflava	missing	p5.H9	p5.H9	OK	1	0	1	13	0	0	0	0	0	0	0	2	1	0	0	0	0	0	0	0	0	0	0	0	0	1	15	7	0	1	1	2	1	1	1	1	0	0	2	0	1	5	0	0	1	0	3	1	2	3	3	1	0	0	0	0	0	0	0	0	0	1	0	0	0	0	0	0	0	0	0	0	0	0	0	0	0	0	0	0	0	0	0	0	0	0	0	0	0	0	0	0	0	0	0	0	0	0	0	0	0	0	0	0	0	0	0	0	0	0	0	0	0	0	0	0	0	0	0	0	a	aa	aaa	aaaa	aaaaa	aaaaaa	aaaaaaa	aaaaaaaa	aaaaaaaaa	aaaaaaaaaa	aaaaaaaaaaa	aaaaaaaaaaaa	aaaaaaaaaaaaa	aaaaaaaaaaaaaa	aaaaaaaaaaaaaaa	aaaaaaaaaaaaaaaa	aaaaaaaaaaaaaaaaa	aaaaaaaaaaaaaaaaaa	aaaaaaaaaaaaaaaaaac	aaaaaaaaaaaaaaaaaaci
FALSE	GCF_900599725.1	11/1/18	MAX PLANCK INSTITUTE FOR DEVELOPMENTAL BIOLOGY	missing	missing	Pseudomonas viridiflava (g-proteobacteria)	viridiflava	missing	p6.A6	p6.A6	OK	1	0	1	14	0	0	0	0	0	0	0	1	1	0	0	0	0	0	0	0	0	0	0	0	0	1	15	7	0	1	1	2	1	1	1	1	0	0	2	0	1	5	0	0	1	0	3	1	2	3	3	1	0	0	0	0	0	0	0	0	0	1	0	0	0	0	0	0	0	0	0	0	0	0	0	0	0	0	0	0	0	0	0	0	0	0	0	0	0	0	0	0	0	0	0	0	0	0	0	0	0	0	0	0	0	0	0	0	0	0	0	0	0	0	0	0	0	0	0	0	a	aa	aaa	aaaa	aaaaa	aaaaaa	aaaaaaa	aaaaaaaa	aaaaaaaaa	aaaaaaaaaa	aaaaaaaaaaa	aaaaaaaaaaaa	aaaaaaaaaaaaa	aaaaaaaaaaaaaa	aaaaaaaaaaaaaaa	aaaaaaaaaaaaaaaa	aaaaaaaaaaaaaaaaa	aaaaaaaaaaaaaaaaaa	aaaaaaaaaaaaaaaaaac	aaaaaaaaaaaaaaaaaacd
FALSE	GCF_900599735.1	11/1/18	MAX PLANCK INSTITUTE FOR DEVELOPMENTAL BIOLOGY	missing	missing	Pseudomonas viridiflava (g-proteobacteria)	viridiflava	missing	p6.A10	p6.A10	OK	1	0	1	13	0	0	0	0	0	0	0	2	1	0	0	0	0	0	0	0	0	0	0	0	0	1	15	7	0	1	1	2	1	1	1	1	0	0	2	0	1	5	0	0	1	0	3	1	2	3	3	1	0	0	0	0	0	0	0	0	0	1	0	0	0	0	0	0	0	0	0	0	0	0	0	0	0	0	0	0	0	0	0	0	0	0	0	0	0	0	0	0	0	0	0	0	0	0	0	0	0	0	0	0	0	0	0	0	0	0	0	0	0	0	0	0	0	0	0	0	a	aa	aaa	aaaa	aaaaa	aaaaaa	aaaaaaa	aaaaaaaa	aaaaaaaaa	aaaaaaaaaa	aaaaaaaaaaa	aaaaaaaaaaaa	aaaaaaaaaaaaa	aaaaaaaaaaaaaa	aaaaaaaaaaaaaaa	aaaaaaaaaaaaaaaa	aaaaaaaaaaaaaaaaa	aaaaaaaaaaaaaaaaaa	aaaaaaaaaaaaaaaaaac	aaaaaaaaaaaaaaaaaacg
FALSE	GCF_900599745.1	11/1/18	MAX PLANCK INSTITUTE FOR DEVELOPMENTAL BIOLOGY	missing	missing	Pseudomonas viridiflava (g-proteobacteria)	viridiflava	missing	p5.H7	p5.H7	OK	1	0	1	14	0	0	0	0	0	0	0	1	1	0	0	0	0	0	0	0	0	0	0	0	0	1	15	7	0	1	1	2	1	1	1	1	0	0	2	0	1	5	0	0	1	0	3	1	2	3	3	1	0	0	0	0	0	0	0	0	0	1	0	0	0	0	0	0	0	0	0	0	0	0	0	0	0	0	0	0	0	0	0	0	0	0	0	0	0	0	0	0	0	0	0	0	0	0	0	0	0	0	0	0	0	0	0	0	0	0	0	0	0	0	0	0	0	0	0	0	a	aa	aaa	aaaa	aaaaa	aaaaaa	aaaaaaa	aaaaaaaa	aaaaaaaaa	aaaaaaaaaa	aaaaaaaaaaa	aaaaaaaaaaaa	aaaaaaaaaaaaa	aaaaaaaaaaaaaa	aaaaaaaaaaaaaaa	aaaaaaaaaaaaaaaa	aaaaaaaaaaaaaaaaa	aaaaaaaaaaaaaaaaaa	aaaaaaaaaaaaaaaaaac	aaaaaaaaaaaaaaaaaacc
FALSE	GCF_900599755.1	11/1/18	MAX PLANCK INSTITUTE FOR DEVELOPMENTAL BIOLOGY	missing	missing	Pseudomonas viridiflava (g-proteobacteria)	viridiflava	missing	p6.A11	p6.A11	OK	2	0	1	12	0	0	0	0	0	0	0	1	1	0	0	0	0	0	0	0	0	0	0	0	0	1	17	7	0	1	1	2	1	1	1	1	0	0	2	0	1	5	0	0	1	0	3	1	2	3	3	1	0	0	0	0	0	0	1	0	0	1	0	0	0	0	0	0	0	0	0	0	0	0	0	0	0	0	0	0	0	0	0	0	0	0	0	0	0	0	0	0	0	0	0	0	0	0	0	0	0	0	0	0	0	0	0	0	0	0	0	0	0	0	0	0	0	0	0	0	a	aa	aaa	aaaa	aaaaa	aaaaaa	aaaaaaa	aaaaaaaa	aaaaaaaaa	aaaaaaaaaa	aaaaaaaaaaa	aaaaaaaaaaaa	aaaaaaaaaaaaa	aaaaaaaaaaaaaa	aaaaaaaaaaaaaaa	aaaaaaaaaaaaaaaa	aaaaaaaaaaaaaaaaa	aaaaaaaaaaaaaaaaaa	aaaaaaaaaaaaaaaaaaa	aaaaaaaaaaaaaaaaaaae
FALSE	GCF_900599765.1	11/1/18	MAX PLANCK INSTITUTE FOR DEVELOPMENTAL BIOLOGY	missing	missing	Pseudomonas viridiflava (g-proteobacteria)	viridiflava	missing	p6.A5	p6.A5	OK	1	0	1	14	0	0	0	0	0	0	0	1	1	0	0	0	0	0	0	0	0	0	0	0	0	1	15	8	0	1	1	2	1	1	1	1	0	0	2	0	1	5	0	0	1	0	3	1	2	3	3	1	0	0	0	0	0	0	1	0	0	1	0	0	0	0	0	0	0	0	0	0	0	0	0	0	0	0	0	0	0	0	0	0	0	0	0	0	0	0	0	0	0	0	0	0	0	0	0	0	0	0	0	0	0	0	0	0	0	0	0	0	0	0	0	0	0	0	0	0	a	aa	aaa	aaaa	aaaaa	aaaaaa	aaaaaaa	aaaaaaaa	aaaaaaaaa	aaaaaaaaaa	aaaaaaaaaaa	aaaaaaaaaaaa	aaaaaaaaaaaaa	aaaaaaaaaaaaaa	aaaaaaaaaaaaaaa	aaaaaaaaaaaaaaaa	aaaaaaaaaaaaaaaaa	aaaaaaaaaaaaaaaaaa	aaaaaaaaaaaaaaaaaac	aaaaaaaaaaaaaaaaaacc
FALSE	GCF_900599775.1	11/1/18	MAX PLANCK INSTITUTE FOR DEVELOPMENTAL BIOLOGY	missing	missing	Pseudomonas viridiflava (g-proteobacteria)	viridiflava	missing	p6.A7	p6.A7	OK	1	0	1	13	0	0	0	0	0	0	0	1	1	0	0	0	0	0	0	0	0	0	0	0	0	1	15	7	0	1	1	2	1	1	1	1	0	0	2	0	1	5	0	0	1	0	3	1	2	3	3	1	0	0	1	0	0	0	0	0	0	2	0	0	0	0	0	0	0	0	0	0	0	0	0	0	0	0	0	0	0	0	0	0	0	0	0	0	0	0	0	0	0	0	0	0	0	0	0	0	0	0	0	0	0	0	0	0	0	0	0	0	0	0	0	0	0	0	0	0	a	aa	aaa	aaaa	aaaaa	aaaaaa	aaaaaaa	aaaaaaaa	aaaaaaaaa	aaaaaaaaaa	aaaaaaaaaaa	aaaaaaaaaaaa	aaaaaaaaaaaaa	aaaaaaaaaaaaaa	aaaaaaaaaaaaaaa	aaaaaaaaaaaaaaaa	aaaaaaaaaaaaaaaaa	aaaaaaaaaaaaaaaaaa	aaaaaaaaaaaaaaaaaaa	aaaaaaaaaaaaaaaaaaae
FALSE	GCF_900599785.1	11/1/18	MAX PLANCK INSTITUTE FOR DEVELOPMENTAL BIOLOGY	missing	missing	Pseudomonas viridiflava (g-proteobacteria)	viridiflava	missing	p5.H8	p5.H8	OK	1	0	1	13	0	0	0	0	0	0	0	2	1	0	0	0	0	0	0	0	0	0	0	0	0	1	15	7	0	1	1	2	1	1	1	1	0	0	2	0	1	5	0	0	1	0	3	1	2	3	3	1	0	0	0	0	0	0	0	0	0	1	0	0	0	0	0	0	0	0	0	0	0	0	0	0	0	0	0	0	0	0	0	0	0	0	0	0	0	0	0	0	0	0	0	0	0	0	0	0	0	0	0	0	0	0	0	0	0	0	0	0	0	0	0	0	0	0	0	0	a	aa	aaa	aaaa	aaaaa	aaaaaa	aaaaaaa	aaaaaaaa	aaaaaaaaa	aaaaaaaaaa	aaaaaaaaaaa	aaaaaaaaaaaa	aaaaaaaaaaaaa	aaaaaaaaaaaaaa	aaaaaaaaaaaaaaa	aaaaaaaaaaaaaaaa	aaaaaaaaaaaaaaaaa	aaaaaaaaaaaaaaaaaa	aaaaaaaaaaaaaaaaaac	aaaaaaaaaaaaaaaaaach
FALSE	GCF_900599795.1	11/1/18	MAX PLANCK INSTITUTE FOR DEVELOPMENTAL BIOLOGY	missing	missing	Pseudomonas viridiflava (g-proteobacteria)	viridiflava	missing	p6.A1	p6.A1	OK	1	0	1	13	0	0	0	0	0	0	0	1	1	0	0	0	0	0	0	0	0	0	0	0	0	1	15	7	0	1	1	2	1	1	1	1	0	0	2	0	1	5	0	0	1	0	3	1	2	3	3	1	0	1	0	0	0	0	1	0	0	1	0	0	0	0	0	0	0	0	0	0	0	0	0	0	0	0	0	0	0	0	0	0	0	0	0	0	0	0	0	0	0	0	0	0	0	0	0	0	0	0	0	0	0	0	0	0	0	0	0	0	0	0	0	0	0	0	0	0	a	aa	aaa	aaaa	aaaaa	aaaaaa	aaaaaaa	aaaaaaaa	aaaaaaaaa	aaaaaaaaaa	aaaaaaaaaaa	aaaaaaaaaaaa	aaaaaaaaaaaaa	aaaaaaaaaaaaaa	aaaaaaaaaaaaaaa	aaaaaaaaaaaaaaaa	aaaaaaaaaaaaaaaaa	aaaaaaaaaaaaaaaaaa	aaaaaaaaaaaaaaaaaab	aaaaaaaaaaaaaaaaaabc
FALSE	GCF_900599805.1	11/1/18	MAX PLANCK INSTITUTE FOR DEVELOPMENTAL BIOLOGY	missing	missing	Pseudomonas viridiflava (g-proteobacteria)	viridiflava	missing	p6.A9	p6.A9	OK	1	0	1	13	0	0	0	0	0	0	0	2	1	0	0	0	0	0	0	0	0	0	0	0	0	1	15	7	0	1	1	2	1	1	1	1	0	0	2	0	1	5	0	0	1	0	3	1	2	3	3	1	0	0	0	0	0	0	0	0	0	1	0	0	0	0	0	0	0	0	0	0	0	0	0	0	0	0	0	0	0	0	0	0	0	0	0	0	0	0	0	0	0	0	0	0	0	0	0	0	0	0	0	0	0	0	0	0	0	0	0	0	0	0	0	0	0	0	0	0	a	aa	aaa	aaaa	aaaaa	aaaaaa	aaaaaaa	aaaaaaaa	aaaaaaaaa	aaaaaaaaaa	aaaaaaaaaaa	aaaaaaaaaaaa	aaaaaaaaaaaaa	aaaaaaaaaaaaaa	aaaaaaaaaaaaaaa	aaaaaaaaaaaaaaaa	aaaaaaaaaaaaaaaaa	aaaaaaaaaaaaaaaaaa	aaaaaaaaaaaaaaaaaac	aaaaaaaaaaaaaaaaaaci
FALSE	GCF_900599815.1	11/1/18	MAX PLANCK INSTITUTE FOR DEVELOPMENTAL BIOLOGY	missing	missing	Pseudomonas viridiflava (g-proteobacteria)	viridiflava	missing	p6.B1	p6.B1	OK	2	0	1	12	0	0	0	0	0	0	0	1	1	0	0	0	0	0	0	0	0	0	0	0	0	1	17	7	0	1	1	2	1	1	1	1	0	0	2	0	1	5	0	0	1	0	3	1	2	3	3	1	0	0	0	0	0	0	1	0	0	1	0	0	0	0	0	0	0	0	0	0	0	0	0	0	0	0	0	0	0	0	0	0	0	0	0	0	0	0	0	0	0	0	0	0	0	0	0	0	0	0	0	0	0	0	0	0	0	0	0	0	0	0	0	0	0	0	0	0	a	aa	aaa	aaaa	aaaaa	aaaaaa	aaaaaaa	aaaaaaaa	aaaaaaaaa	aaaaaaaaaa	aaaaaaaaaaa	aaaaaaaaaaaa	aaaaaaaaaaaaa	aaaaaaaaaaaaaa	aaaaaaaaaaaaaaa	aaaaaaaaaaaaaaaa	aaaaaaaaaaaaaaaaa	aaaaaaaaaaaaaaaaaa	aaaaaaaaaaaaaaaaaaa	aaaaaaaaaaaaaaaaaaad
FALSE	GCF_900599825.1	11/1/18	MAX PLANCK INSTITUTE FOR DEVELOPMENTAL BIOLOGY	missing	missing	Pseudomonas viridiflava (g-proteobacteria)	viridiflava	missing	p6.B3	p6.B3	OK	1	0	1	14	0	0	0	0	0	0	0	1	1	0	0	0	0	0	0	0	0	0	0	0	0	1	15	7	0	1	1	2	1	1	1	1	0	0	2	0	1	5	0	0	1	0	3	1	2	3	3	1	0	0	0	0	0	0	0	0	0	1	0	0	0	0	0	0	0	0	0	0	0	0	0	0	0	0	0	0	0	0	0	0	0	0	0	0	0	0	0	0	0	0	0	0	0	0	0	0	0	0	0	0	0	0	0	0	0	0	0	0	0	0	0	0	0	0	0	0	a	aa	aaa	aaaa	aaaaa	aaaaaa	aaaaaaa	aaaaaaaa	aaaaaaaaa	aaaaaaaaaa	aaaaaaaaaaa	aaaaaaaaaaaa	aaaaaaaaaaaaa	aaaaaaaaaaaaaa	aaaaaaaaaaaaaaa	aaaaaaaaaaaaaaaa	aaaaaaaaaaaaaaaaa	aaaaaaaaaaaaaaaaaa	aaaaaaaaaaaaaaaaaac	aaaaaaaaaaaaaaaaaacc
FALSE	GCF_900599835.1	11/1/18	MAX PLANCK INSTITUTE FOR DEVELOPMENTAL BIOLOGY	missing	missing	Pseudomonas viridiflava (g-proteobacteria)	viridiflava	missing	p6.B4	p6.B4	Inconclusive	2	0	1	8	0	0	0	0	0	0	0	0	0	0	0	0	0	0	0	0	0	0	0	0	0	0	13	7	0	0	0	2	0	0	0	0	0	0	0	0	0	3	0	0	0	0	1	0	0	1	1	0	0	0	0	0	0	0	1	0	2	2	0	0	0	0	0	0	0	0	0	0	0	0	0	0	0	0	0	0	0	0	0	0	0	0	0	0	0	0	0	0	0	0	0	0	0	0	0	0	0	0	0	0	0	0	0	0	0	0	0	0	0	0	0	0	0	1	0	0	a	aa	aac	aaca	aacab	aacaba	aacabaa	aacabaaa	aacabaaaa	aacabaaaaa	aacabaaaaaa	aacabaaaaaaa	aacabaaaaaaaa	aacabaaaaaaaaa	aacabaaaaaaaaaa	aacabaaaaaaaaaaa	aacabaaaaaaaaaaaa	aacabaaaaaaaaaaaaa	aacabaaaaaaaaaaaaaa	aacabaaaaaaaaaaaaaab
FALSE	GCF_900599845.1	11/1/18	MAX PLANCK INSTITUTE FOR DEVELOPMENTAL BIOLOGY	missing	missing	Pseudomonas viridiflava (g-proteobacteria)	viridiflava	missing	p6.B11	p6.B11	OK	2	0	1	12	0	0	0	0	0	0	0	2	1	0	0	0	0	0	0	0	0	0	0	0	0	1	18	7	0	1	1	2	1	1	1	1	0	0	2	0	1	5	0	0	1	0	3	1	2	3	3	1	0	0	0	0	0	0	1	0	0	1	0	0	0	0	0	0	0	0	0	0	0	0	0	0	0	0	0	0	0	0	0	0	0	0	0	0	0	0	0	0	0	0	0	0	0	0	0	0	0	0	0	0	0	0	0	0	0	0	0	0	0	0	0	0	0	0	0	0	a	aa	aaa	aaaa	aaaaa	aaaaaa	aaaaaaa	aaaaaaaa	aaaaaaaaa	aaaaaaaaaa	aaaaaaaaaaa	aaaaaaaaaaaa	aaaaaaaaaaaaa	aaaaaaaaaaaaaa	aaaaaaaaaaaaaaa	aaaaaaaaaaaaaaaa	aaaaaaaaaaaaaaaaa	aaaaaaaaaaaaaaaaaa	aaaaaaaaaaaaaaaaaab	aaaaaaaaaaaaaaaaaabh
FALSE	GCF_900599855.1	11/1/18	MAX PLANCK INSTITUTE FOR DEVELOPMENTAL BIOLOGY	missing	missing	Pseudomonas viridiflava (g-proteobacteria)	viridiflava	missing	p6.B10	p6.B10	OK	1	0	1	11	0	0	0	0	0	0	0	2	1	0	0	0	0	0	0	0	0	0	0	0	0	1	18	7	0	1	1	2	1	1	1	1	0	0	2	0	1	5	0	0	1	0	3	1	2	3	3	1	0	0	0	0	0	0	1	0	0	2	0	0	0	0	0	0	0	0	0	0	0	0	0	0	0	0	0	0	0	0	0	0	0	0	0	0	0	0	0	0	0	0	0	0	0	0	0	0	0	0	0	0	0	0	0	0	0	0	0	0	0	0	0	0	0	0	0	0	a	aa	aaa	aaaa	aaaaa	aaaaaa	aaaaaaa	aaaaaaaa	aaaaaaaaa	aaaaaaaaaa	aaaaaaaaaaa	aaaaaaaaaaaa	aaaaaaaaaaaaa	aaaaaaaaaaaaaa	aaaaaaaaaaaaaaa	aaaaaaaaaaaaaaaa	aaaaaaaaaaaaaaaaa	aaaaaaaaaaaaaaaaaa	aaaaaaaaaaaaaaaaaab	aaaaaaaaaaaaaaaaaabi
FALSE	GCF_900599865.1	11/1/18	MAX PLANCK INSTITUTE FOR DEVELOPMENTAL BIOLOGY	missing	missing	Pseudomonas viridiflava (g-proteobacteria)	viridiflava	missing	p6.B2	p6.B2	OK	2	0	1	13	0	0	0	0	0	0	0	2	1	0	0	0	0	0	0	0	0	0	0	0	0	1	16	8	0	1	1	2	1	1	1	1	0	0	2	0	1	5	0	0	1	0	3	1	2	3	3	1	0	0	1	1	1	0	1	0	0	2	0	0	0	0	0	0	0	0	0	0	0	0	0	0	0	0	0	0	0	0	0	0	0	0	0	0	0	0	0	0	0	0	0	0	0	0	0	0	0	0	0	0	0	0	0	0	0	0	0	0	0	0	0	0	0	0	0	0	a	aa	aaa	aaaa	aaaaa	aaaaaa	aaaaaaa	aaaaaaaa	aaaaaaaaa	aaaaaaaaaa	aaaaaaaaaaa	aaaaaaaaaaaa	aaaaaaaaaaaaa	aaaaaaaaaaaaaa	aaaaaaaaaaaaaaa	aaaaaaaaaaaaaaaa	aaaaaaaaaaaaaaaaa	aaaaaaaaaaaaaaaaaa	aaaaaaaaaaaaaaaaaab	aaaaaaaaaaaaaaaaaabe
FALSE	GCF_900599875.1	11/1/18	MAX PLANCK INSTITUTE FOR DEVELOPMENTAL BIOLOGY	missing	missing	Pseudomonas viridiflava (g-proteobacteria)	viridiflava	missing	p6.B5	p6.B5	Inconclusive	3	0	0	12	0	0	0	0	0	0	0	2	0	0	0	0	0	0	0	0	0	0	0	0	0	1	15	5	0	0	0	0	0	2	1	0	0	0	1	0	1	4	0	0	1	0	2	1	1	2	2	1	2	2	1	1	1	1	1	0	2	1	0	0	0	0	0	0	0	0	0	0	0	0	0	0	0	0	0	0	0	0	0	0	0	0	0	0	0	0	0	0	0	0	0	0	0	0	0	0	0	0	0	0	0	0	0	0	0	0	0	0	0	0	0	0	0	0	0	0	a	aa	aac	aaca	aacaa	aacaaa	aacaaaa	aacaaaaa	aacaaaaaa	aacaaaaaab	aacaaaaaaba	aacaaaaaabaa	aacaaaaaabaab	aacaaaaaabaaba	aacaaaaaabaabaa	aacaaaaaabaabaaa	aacaaaaaabaabaaaa	aacaaaaaabaabaaaaa	aacaaaaaabaabaaaaaa	aacaaaaaabaabaaaaaac
FALSE	GCF_900599885.1	11/1/18	MAX PLANCK INSTITUTE FOR DEVELOPMENTAL BIOLOGY	missing	missing	Pseudomonas viridiflava (g-proteobacteria)	viridiflava	missing	p6.A8	p6.A8	OK	1	0	1	14	0	0	0	0	0	0	0	2	1	0	0	0	0	0	0	0	0	0	0	0	0	1	16	7	0	1	1	2	1	1	1	1	0	0	2	0	1	5	0	0	1	0	3	1	2	3	3	1	0	0	0	0	0	0	0	0	0	0	0	0	0	0	0	0	0	0	0	0	0	0	0	0	0	0	0	0	0	0	0	0	0	0	0	0	0	0	0	0	0	0	0	0	0	0	0	0	0	0	0	0	0	0	0	0	0	0	0	0	0	0	0	0	0	0	0	0	a	aa	aaa	aaaa	aaaaa	aaaaaa	aaaaaaa	aaaaaaaa	aaaaaaaaa	aaaaaaaaaa	aaaaaaaaaaa	aaaaaaaaaaaa	aaaaaaaaaaaaa	aaaaaaaaaaaaaa	aaaaaaaaaaaaaaa	aaaaaaaaaaaaaaaa	aaaaaaaaaaaaaaaaa	aaaaaaaaaaaaaaaaaa	aaaaaaaaaaaaaaaaaac	aaaaaaaaaaaaaaaaaacg
FALSE	GCF_900599895.1	11/1/18	MAX PLANCK INSTITUTE FOR DEVELOPMENTAL BIOLOGY	missing	missing	Pseudomonas viridiflava (g-proteobacteria)	viridiflava	missing	p6.B6	p6.B6	OK	1	0	1	14	0	0	0	0	0	0	0	2	1	0	0	0	0	0	0	0	0	0	0	0	0	1	15	7	0	1	1	2	1	1	1	1	0	0	2	0	1	5	0	0	1	0	3	1	2	3	4	1	0	0	0	0	0	0	0	0	0	1	0	0	0	0	0	0	0	0	0	0	0	0	0	0	0	0	0	0	0	0	0	0	0	0	0	0	0	0	0	0	0	0	0	0	0	0	0	0	0	0	0	0	0	0	0	0	0	0	0	0	0	0	0	0	0	0	0	0	a	aa	aaa	aaaa	aaaaa	aaaaaa	aaaaaaa	aaaaaaaa	aaaaaaaaa	aaaaaaaaaa	aaaaaaaaaaa	aaaaaaaaaaaa	aaaaaaaaaaaaa	aaaaaaaaaaaaaa	aaaaaaaaaaaaaaa	aaaaaaaaaaaaaaaa	aaaaaaaaaaaaaaaaa	aaaaaaaaaaaaaaaaaa	aaaaaaaaaaaaaaaaaac	aaaaaaaaaaaaaaaaaach
FALSE	GCF_900599905.1	11/1/18	MAX PLANCK INSTITUTE FOR DEVELOPMENTAL BIOLOGY	missing	missing	Pseudomonas viridiflava (g-proteobacteria)	viridiflava	missing	p6.B8	p6.B8	OK	1	0	1	12	0	0	0	0	0	0	0	2	1	0	0	0	0	0	0	0	0	0	0	0	0	1	16	7	0	1	1	2	1	1	1	1	0	0	2	0	1	5	0	0	1	0	3	1	2	3	3	1	0	0	0	0	0	0	1	0	0	0	1	0	0	0	0	0	0	0	0	0	0	0	0	0	0	0	0	0	0	0	0	0	0	0	0	0	0	0	0	0	0	0	0	0	0	0	0	0	0	0	0	0	0	0	0	0	0	0	0	0	0	0	0	0	0	0	0	0	a	aa	aaa	aaaa	aaaaa	aaaaaa	aaaaaaa	aaaaaaaa	aaaaaaaaa	aaaaaaaaaa	aaaaaaaaaaa	aaaaaaaaaaaa	aaaaaaaaaaaaa	aaaaaaaaaaaaaa	aaaaaaaaaaaaaaa	aaaaaaaaaaaaaaaa	aaaaaaaaaaaaaaaaa	aaaaaaaaaaaaaaaaaa	aaaaaaaaaaaaaaaaaab	aaaaaaaaaaaaaaaaaabi
FALSE	GCF_900599915.1	11/1/18	MAX PLANCK INSTITUTE FOR DEVELOPMENTAL BIOLOGY	missing	missing	Pseudomonas viridiflava (g-proteobacteria)	viridiflava	missing	p6.C5	p6.C5	Inconclusive	2	0	0	8	0	0	0	0	0	0	0	0	0	0	0	0	0	0	0	0	0	0	0	0	0	0	14	7	0	0	0	2	0	0	0	0	0	0	0	0	0	3	0	0	0	0	1	0	0	1	1	0	0	0	0	0	0	0	2	0	2	2	0	0	0	0	0	0	0	0	0	0	0	0	0	0	0	0	0	0	0	0	0	0	0	0	0	0	0	0	0	0	0	0	0	0	0	0	0	0	0	0	0	0	0	0	0	0	0	0	0	0	0	0	0	0	0	1	0	0	a	aa	aac	aaca	aacab	aacaba	aacabaa	aacabaaa	aacabaaaa	aacabaaaaa	aacabaaaaaa	aacabaaaaaaa	aacabaaaaaaaa	aacabaaaaaaaaa	aacabaaaaaaaaaa	aacabaaaaaaaaaaa	aacabaaaaaaaaaaaa	aacabaaaaaaaaaaaaa	aacabaaaaaaaaaaaaaa	aacabaaaaaaaaaaaaaab
FALSE	GCF_900599925.1	11/1/18	MAX PLANCK INSTITUTE FOR DEVELOPMENTAL BIOLOGY	missing	missing	Pseudomonas viridiflava (g-proteobacteria)	viridiflava	missing	p6.C4	p6.C4	Inconclusive	2	0	0	8	0	0	0	0	0	0	0	0	0	0	0	0	0	0	0	0	0	0	0	0	0	0	13	7	0	0	0	2	0	0	0	0	0	0	0	0	0	3	0	0	0	0	1	0	0	1	1	0	0	0	0	0	0	0	2	0	2	2	0	0	0	0	0	0	0	0	0	0	0	0	0	0	0	0	0	0	0	0	0	0	0	0	0	0	0	0	0	0	0	0	0	0	0	0	0	0	0	0	0	0	0	0	0	0	0	0	0	0	0	0	0	0	0	1	0	0	a	aa	aac	aaca	aacab	aacaba	aacabaa	aacabaaa	aacabaaaa	aacabaaaaa	aacabaaaaaa	aacabaaaaaaa	aacabaaaaaaaa	aacabaaaaaaaaa	aacabaaaaaaaaaa	aacabaaaaaaaaaaa	aacabaaaaaaaaaaaa	aacabaaaaaaaaaaaaa	aacabaaaaaaaaaaaaaa	aacabaaaaaaaaaaaaaaa
FALSE	GCF_900599935.1	11/1/18	MAX PLANCK INSTITUTE FOR DEVELOPMENTAL BIOLOGY	missing	missing	Pseudomonas viridiflava (g-proteobacteria)	viridiflava	missing	p6.C10	p6.C10	OK	1	0	1	13	0	0	0	0	0	0	0	2	1	0	0	0	0	0	0	0	0	0	0	0	0	1	17	7	0	1	1	2	1	1	1	1	0	0	2	0	1	5	0	0	1	0	3	1	2	3	3	1	0	0	0	0	0	0	1	0	0	1	0	0	0	0	0	0	0	0	0	0	0	0	0	0	0	0	0	0	0	0	0	0	0	0	0	0	0	0	0	0	0	0	0	0	0	0	0	0	0	0	0	0	0	0	0	0	0	0	0	0	0	0	0	0	0	0	0	0	a	aa	aaa	aaaa	aaaaa	aaaaaa	aaaaaaa	aaaaaaaa	aaaaaaaaa	aaaaaaaaaa	aaaaaaaaaaa	aaaaaaaaaaaa	aaaaaaaaaaaaa	aaaaaaaaaaaaaa	aaaaaaaaaaaaaaa	aaaaaaaaaaaaaaaa	aaaaaaaaaaaaaaaaa	aaaaaaaaaaaaaaaaaa	aaaaaaaaaaaaaaaaaab	aaaaaaaaaaaaaaaaaabc
FALSE	GCF_900599945.1	11/1/18	MAX PLANCK INSTITUTE FOR DEVELOPMENTAL BIOLOGY	missing	missing	Pseudomonas viridiflava (g-proteobacteria)	viridiflava	missing	p6.C11	p6.C11	OK	2	0	1	12	0	0	0	0	0	0	0	2	1	0	0	0	0	0	0	0	0	0	0	0	0	1	18	7	0	1	1	2	1	1	1	1	0	0	2	0	1	5	0	0	1	0	3	1	2	3	3	1	0	0	0	0	0	0	1	0	0	1	0	0	0	0	0	0	0	0	0	0	0	0	0	0	0	0	0	0	0	0	0	0	0	0	0	0	0	0	0	0	0	0	0	0	0	0	0	0	0	0	0	0	0	0	0	0	0	0	0	0	0	0	0	0	0	0	0	0	a	aa	aaa	aaaa	aaaaa	aaaaaa	aaaaaaa	aaaaaaaa	aaaaaaaaa	aaaaaaaaaa	aaaaaaaaaaa	aaaaaaaaaaaa	aaaaaaaaaaaaa	aaaaaaaaaaaaaa	aaaaaaaaaaaaaaa	aaaaaaaaaaaaaaaa	aaaaaaaaaaaaaaaaa	aaaaaaaaaaaaaaaaaa	aaaaaaaaaaaaaaaaaab	aaaaaaaaaaaaaaaaaabf
FALSE	GCF_900599955.1	11/1/18	MAX PLANCK INSTITUTE FOR DEVELOPMENTAL BIOLOGY	missing	missing	Pseudomonas viridiflava (g-proteobacteria)	viridiflava	missing	p6.C2	p6.C2	OK	1	0	1	14	0	0	0	0	0	0	0	1	1	0	0	0	0	0	0	0	0	0	0	0	0	1	15	7	0	1	1	2	1	1	1	1	0	0	2	0	1	5	0	0	1	0	3	1	2	3	3	1	0	0	0	0	0	0	0	0	0	1	0	0	0	0	0	0	0	0	0	0	0	0	0	0	0	0	0	0	0	0	0	0	0	0	0	0	0	0	0	0	0	0	0	0	0	0	0	0	0	0	0	0	0	0	0	0	0	0	0	0	0	0	0	0	0	0	0	0	a	aa	aaa	aaaa	aaaaa	aaaaaa	aaaaaaa	aaaaaaaa	aaaaaaaaa	aaaaaaaaaa	aaaaaaaaaaa	aaaaaaaaaaaa	aaaaaaaaaaaaa	aaaaaaaaaaaaaa	aaaaaaaaaaaaaaa	aaaaaaaaaaaaaaaa	aaaaaaaaaaaaaaaaa	aaaaaaaaaaaaaaaaaa	aaaaaaaaaaaaaaaaaac	aaaaaaaaaaaaaaaaaacc
FALSE	GCF_900599965.1	11/1/18	MAX PLANCK INSTITUTE FOR DEVELOPMENTAL BIOLOGY	missing	missing	Pseudomonas viridiflava (g-proteobacteria)	viridiflava	missing	p6.C1	p6.C1	OK	2	0	1	12	0	0	0	0	0	0	0	1	1	0	0	0	0	0	0	0	0	0	0	0	0	1	17	7	0	1	1	2	1	1	1	1	0	0	2	0	1	5	0	0	1	0	3	1	2	3	3	1	0	0	0	0	0	0	1	0	0	1	0	0	0	0	0	0	0	0	0	0	0	0	0	0	0	0	0	0	0	0	0	0	0	0	0	0	0	0	0	0	0	0	0	0	0	0	0	0	0	0	0	0	0	0	0	0	0	0	0	0	0	0	0	0	0	0	0	0	a	aa	aaa	aaaa	aaaaa	aaaaaa	aaaaaaa	aaaaaaaa	aaaaaaaaa	aaaaaaaaaa	aaaaaaaaaaa	aaaaaaaaaaaa	aaaaaaaaaaaaa	aaaaaaaaaaaaaa	aaaaaaaaaaaaaaa	aaaaaaaaaaaaaaaa	aaaaaaaaaaaaaaaaa	aaaaaaaaaaaaaaaaaa	aaaaaaaaaaaaaaaaaaa	aaaaaaaaaaaaaaaaaaab
FALSE	GCF_900599975.1	11/1/18	MAX PLANCK INSTITUTE FOR DEVELOPMENTAL BIOLOGY	missing	missing	Pseudomonas viridiflava (g-proteobacteria)	viridiflava	missing	p6.B7	p6.B7	OK	1	0	1	14	0	0	0	0	0	0	0	2	1	0	0	0	0	0	0	0	0	0	0	0	0	1	15	7	0	1	1	2	1	1	1	1	0	0	2	0	1	5	0	0	1	0	3	1	2	3	3	1	0	0	0	0	0	0	0	0	0	1	0	0	0	0	0	0	0	0	0	0	0	0	0	0	0	0	0	0	0	0	0	0	0	0	0	0	0	0	0	0	0	0	0	0	0	0	0	0	0	0	0	0	0	0	0	0	0	0	0	0	0	0	0	0	0	0	0	0	a	aa	aaa	aaaa	aaaaa	aaaaaa	aaaaaaa	aaaaaaaa	aaaaaaaaa	aaaaaaaaaa	aaaaaaaaaaa	aaaaaaaaaaaa	aaaaaaaaaaaaa	aaaaaaaaaaaaaa	aaaaaaaaaaaaaaa	aaaaaaaaaaaaaaaa	aaaaaaaaaaaaaaaaa	aaaaaaaaaaaaaaaaaa	aaaaaaaaaaaaaaaaaac	aaaaaaaaaaaaaaaaaack
FALSE	GCF_900599985.1	11/1/18	MAX PLANCK INSTITUTE FOR DEVELOPMENTAL BIOLOGY	missing	missing	Pseudomonas viridiflava (g-proteobacteria)	viridiflava	missing	p6.B9	p6.B9	OK	2	0	1	12	0	0	0	0	0	0	0	2	1	0	0	0	0	0	0	0	0	0	0	0	0	1	17	7	0	1	1	2	1	1	1	1	0	0	2	0	1	5	0	0	1	0	3	1	2	3	3	1	0	0	0	0	0	0	1	0	0	1	0	0	0	0	0	0	0	0	0	0	0	0	0	0	0	0	0	0	0	0	0	0	0	0	0	0	0	0	0	0	0	0	0	0	0	0	0	0	0	0	0	0	0	0	0	0	0	0	0	0	0	0	0	0	0	0	0	0	a	aa	aaa	aaaa	aaaaa	aaaaaa	aaaaaaa	aaaaaaaa	aaaaaaaaa	aaaaaaaaaa	aaaaaaaaaaa	aaaaaaaaaaaa	aaaaaaaaaaaaa	aaaaaaaaaaaaaa	aaaaaaaaaaaaaaa	aaaaaaaaaaaaaaaa	aaaaaaaaaaaaaaaaa	aaaaaaaaaaaaaaaaaa	aaaaaaaaaaaaaaaaaab	aaaaaaaaaaaaaaaaaabc
FALSE	GCF_900599995.1	11/1/18	MAX PLANCK INSTITUTE FOR DEVELOPMENTAL BIOLOGY	missing	missing	Pseudomonas viridiflava (g-proteobacteria)	viridiflava	missing	p6.C3	p6.C3	OK	1	0	1	14	0	0	0	0	0	0	0	1	1	0	0	0	0	0	0	0	0	0	0	0	0	1	15	7	0	1	1	2	1	1	1	1	0	0	2	0	1	5	0	0	1	0	3	1	2	3	3	1	0	0	0	0	0	0	0	0	0	1	0	0	0	0	0	0	0	0	0	0	0	0	0	0	0	0	0	0	0	0	0	0	0	0	0	0	0	0	0	0	0	0	0	0	0	0	0	0	0	0	0	0	0	0	0	0	0	0	0	0	0	0	0	0	0	0	0	0	a	aa	aaa	aaaa	aaaaa	aaaaaa	aaaaaaa	aaaaaaaa	aaaaaaaaa	aaaaaaaaaa	aaaaaaaaaaa	aaaaaaaaaaaa	aaaaaaaaaaaaa	aaaaaaaaaaaaaa	aaaaaaaaaaaaaaa	aaaaaaaaaaaaaaaa	aaaaaaaaaaaaaaaaa	aaaaaaaaaaaaaaaaaa	aaaaaaaaaaaaaaaaaac	aaaaaaaaaaaaaaaaaacc
FALSE	GCF_900600015.1	11/1/18	MAX PLANCK INSTITUTE FOR DEVELOPMENTAL BIOLOGY	missing	missing	Pseudomonas viridiflava (g-proteobacteria)	viridiflava	missing	p6.D2	p6.D2	OK	2	0	1	12	0	0	0	0	0	0	0	2	1	0	0	0	0	0	0	0	0	0	0	0	0	1	18	7	0	1	1	2	1	1	1	1	0	0	2	0	1	5	0	0	1	0	3	1	2	3	3	1	0	0	0	0	0	0	1	0	0	1	0	0	0	0	0	0	0	0	0	0	0	0	0	0	0	0	0	0	0	0	0	0	0	0	0	0	0	0	0	0	0	0	0	0	0	0	0	0	0	0	0	0	0	0	0	0	0	0	0	0	0	0	0	0	0	0	0	0	a	aa	aaa	aaaa	aaaaa	aaaaaa	aaaaaaa	aaaaaaaa	aaaaaaaaa	aaaaaaaaaa	aaaaaaaaaaa	aaaaaaaaaaaa	aaaaaaaaaaaaa	aaaaaaaaaaaaaa	aaaaaaaaaaaaaaa	aaaaaaaaaaaaaaaa	aaaaaaaaaaaaaaaaa	aaaaaaaaaaaaaaaaaa	aaaaaaaaaaaaaaaaaab	aaaaaaaaaaaaaaaaaabh
FALSE	GCF_900600025.1	11/1/18	MAX PLANCK INSTITUTE FOR DEVELOPMENTAL BIOLOGY	missing	missing	Pseudomonas viridiflava (g-proteobacteria)	viridiflava	missing	p6.C6	p6.C6	OK	1	0	1	14	0	0	0	0	0	0	0	2	1	0	0	0	0	0	0	0	0	0	0	0	0	1	15	7	0	1	1	2	1	1	1	1	0	0	2	0	1	5	0	0	1	0	3	1	2	3	3	1	0	0	0	0	0	0	0	0	0	1	0	0	0	0	0	0	0	0	0	0	0	0	0	0	0	0	0	0	0	0	0	0	0	0	0	0	0	0	0	0	0	0	0	0	0	0	0	0	0	0	0	0	0	0	0	0	0	0	0	0	0	0	0	0	0	0	0	0	a	aa	aaa	aaaa	aaaaa	aaaaaa	aaaaaaa	aaaaaaaa	aaaaaaaaa	aaaaaaaaaa	aaaaaaaaaaa	aaaaaaaaaaaa	aaaaaaaaaaaaa	aaaaaaaaaaaaaa	aaaaaaaaaaaaaaa	aaaaaaaaaaaaaaaa	aaaaaaaaaaaaaaaaa	aaaaaaaaaaaaaaaaaa	aaaaaaaaaaaaaaaaaac	aaaaaaaaaaaaaaaaaach
FALSE	GCF_900600035.1	11/1/18	MAX PLANCK INSTITUTE FOR DEVELOPMENTAL BIOLOGY	missing	missing	Pseudomonas viridiflava (g-proteobacteria)	viridiflava	missing	p6.D11	p6.D11	OK	1	0	1	14	0	0	0	0	0	0	0	2	1	0	0	0	0	0	0	0	0	0	0	0	0	1	17	6	0	1	1	2	1	1	1	1	0	0	2	0	1	5	0	0	1	0	3	1	2	3	3	1	0	0	0	0	0	0	0	0	0	2	1	0	0	0	0	0	0	0	0	0	0	0	0	0	0	0	0	0	0	0	0	0	0	0	0	0	0	0	0	0	0	0	0	0	0	0	0	0	0	0	0	0	0	0	0	0	0	0	0	0	0	0	0	0	0	0	0	0	a	aa	aaa	aaaa	aaaaa	aaaaaa	aaaaaaa	aaaaaaaa	aaaaaaaaa	aaaaaaaaaa	aaaaaaaaaaa	aaaaaaaaaaaa	aaaaaaaaaaaaa	aaaaaaaaaaaaaa	aaaaaaaaaaaaaaa	aaaaaaaaaaaaaaaa	aaaaaaaaaaaaaaaaa	aaaaaaaaaaaaaaaaab	aaaaaaaaaaaaaaaaaba	aaaaaaaaaaaaaaaaabad
FALSE	GCF_900600045.1	11/1/18	MAX PLANCK INSTITUTE FOR DEVELOPMENTAL BIOLOGY	missing	missing	Pseudomonas viridiflava (g-proteobacteria)	viridiflava	missing	p6.D1	p6.D1	OK	1	0	1	11	0	0	0	0	0	0	0	1	1	0	0	0	0	0	0	0	0	0	0	0	0	1	15	7	0	1	1	2	1	1	1	1	0	0	2	0	1	5	0	0	1	0	3	1	2	3	3	1	0	0	0	0	0	0	1	0	0	2	0	0	0	0	0	0	0	0	0	0	0	0	0	0	0	0	0	0	0	0	0	0	0	0	0	0	0	0	0	0	0	0	0	0	0	0	0	0	0	0	0	0	0	0	0	0	0	0	0	0	0	0	0	0	0	0	0	0	a	aa	aaa	aaaa	aaaaa	aaaaaa	aaaaaaa	aaaaaaaa	aaaaaaaaa	aaaaaaaaaa	aaaaaaaaaaa	aaaaaaaaaaaa	aaaaaaaaaaaaa	aaaaaaaaaaaaaa	aaaaaaaaaaaaaaa	aaaaaaaaaaaaaaaa	aaaaaaaaaaaaaaaaa	aaaaaaaaaaaaaaaaaa	aaaaaaaaaaaaaaaaaaa	aaaaaaaaaaaaaaaaaaaf
FALSE	GCF_900600055.1	11/1/18	MAX PLANCK INSTITUTE FOR DEVELOPMENTAL BIOLOGY	missing	missing	Pseudomonas viridiflava (g-proteobacteria)	viridiflava	missing	p6.C9	p6.C9	OK	2	0	1	12	0	0	0	0	0	0	0	2	1	0	0	0	0	0	0	0	0	0	0	0	0	1	17	7	0	1	1	2	1	1	1	1	0	0	2	0	1	5	0	0	1	0	3	1	2	3	3	1	0	0	0	0	0	0	1	0	0	1	0	0	0	0	0	0	0	0	0	0	0	0	0	0	0	0	0	0	0	0	0	0	0	0	0	0	0	0	0	0	0	0	0	0	0	0	0	0	0	0	0	0	0	0	0	0	0	0	0	0	0	0	0	0	0	0	0	0	a	aa	aaa	aaaa	aaaaa	aaaaaa	aaaaaaa	aaaaaaaa	aaaaaaaaa	aaaaaaaaaa	aaaaaaaaaaa	aaaaaaaaaaaa	aaaaaaaaaaaaa	aaaaaaaaaaaaaa	aaaaaaaaaaaaaaa	aaaaaaaaaaaaaaaa	aaaaaaaaaaaaaaaaa	aaaaaaaaaaaaaaaaaa	aaaaaaaaaaaaaaaaaab	aaaaaaaaaaaaaaaaaabc
FALSE	GCF_900600065.1	11/1/18	MAX PLANCK INSTITUTE FOR DEVELOPMENTAL BIOLOGY	missing	missing	Pseudomonas viridiflava (g-proteobacteria)	viridiflava	missing	p6.D10	p6.D10	Inconclusive	3	0	0	14	0	0	0	0	0	0	0	0	0	0	0	0	0	0	0	0	0	0	0	0	0	1	15	5	0	0	0	1	1	2	0	0	0	0	1	0	1	3	0	0	0	0	1	0	0	1	1	0	2	2	1	1	1	0	3	0	0	1	0	0	0	0	0	0	0	0	0	0	0	0	0	0	0	0	0	0	0	0	0	0	0	0	0	0	0	0	0	0	0	0	0	0	0	0	0	0	0	0	0	0	0	0	0	0	0	0	0	0	0	0	0	0	0	0	0	0	a	aa	aac	aaca	aacaa	aacaaa	aacaaaa	aacaaaaa	aacaaaaaa	aacaaaaaac	aacaaaaaaca	aacaaaaaacaa	aacaaaaaacaaa	aacaaaaaacaaaa	aacaaaaaacaaaaa	aacaaaaaacaaaaaa	aacaaaaaacaaaaaaa	aacaaaaaacaaaaaaaa	aacaaaaaacaaaaaaaaa	aacaaaaaacaaaaaaaaac
FALSE	GCF_900600075.1	11/1/18	MAX PLANCK INSTITUTE FOR DEVELOPMENTAL BIOLOGY	missing	missing	Pseudomonas viridiflava (g-proteobacteria)	viridiflava	missing	p6.D3	p6.D3	OK	1	0	1	14	0	0	0	0	0	0	0	2	1	0	0	0	0	0	0	0	0	0	0	0	0	1	16	7	0	1	1	2	1	1	1	1	0	0	2	0	1	5	0	0	1	0	3	1	2	3	3	1	0	0	0	0	0	0	0	0	0	0	0	0	0	0	0	0	0	0	0	0	0	0	0	0	0	0	0	0	0	0	0	0	0	0	0	0	0	0	0	0	0	0	0	0	0	0	0	0	0	0	0	0	0	0	0	0	0	0	0	0	0	0	0	0	0	0	0	0	a	aa	aaa	aaaa	aaaaa	aaaaaa	aaaaaaa	aaaaaaaa	aaaaaaaaa	aaaaaaaaaa	aaaaaaaaaaa	aaaaaaaaaaaa	aaaaaaaaaaaaa	aaaaaaaaaaaaaa	aaaaaaaaaaaaaaa	aaaaaaaaaaaaaaaa	aaaaaaaaaaaaaaaaa	aaaaaaaaaaaaaaaaaa	aaaaaaaaaaaaaaaaaac	aaaaaaaaaaaaaaaaaacg
FALSE	GCF_900600085.1	11/1/18	MAX PLANCK INSTITUTE FOR DEVELOPMENTAL BIOLOGY	missing	missing	Pseudomonas viridiflava (g-proteobacteria)	viridiflava	missing	p6.C7	p6.C7	OK	1	0	1	14	0	0	0	0	0	0	0	2	1	0	0	0	0	0	0	0	0	0	0	0	0	1	15	7	0	1	1	2	1	1	1	1	0	0	2	0	1	5	0	0	1	0	3	1	2	3	3	1	0	0	0	0	0	0	0	0	0	1	0	0	0	0	0	0	0	0	0	0	0	0	0	0	0	0	0	0	0	0	0	0	0	0	0	0	0	0	0	0	0	0	0	0	0	0	0	0	0	0	0	0	0	0	0	0	0	0	0	0	0	0	0	0	0	0	0	0	a	aa	aaa	aaaa	aaaaa	aaaaaa	aaaaaaa	aaaaaaaa	aaaaaaaaa	aaaaaaaaaa	aaaaaaaaaaa	aaaaaaaaaaaa	aaaaaaaaaaaaa	aaaaaaaaaaaaaa	aaaaaaaaaaaaaaa	aaaaaaaaaaaaaaaa	aaaaaaaaaaaaaaaaa	aaaaaaaaaaaaaaaaaa	aaaaaaaaaaaaaaaaaac	aaaaaaaaaaaaaaaaaacj
FALSE	GCF_900600095.1	11/1/18	MAX PLANCK INSTITUTE FOR DEVELOPMENTAL BIOLOGY	missing	missing	Pseudomonas viridiflava (g-proteobacteria)	viridiflava	missing	p6.C8	p6.C8	OK	2	0	1	12	0	0	0	0	0	0	0	2	1	0	0	0	0	0	0	0	0	0	0	0	0	1	17	7	0	1	1	2	1	1	1	1	0	0	2	0	1	5	0	0	1	0	3	1	2	3	3	1	0	0	0	0	0	0	1	0	0	1	0	0	0	0	0	0	0	0	0	0	0	0	0	0	0	0	0	0	0	0	0	0	0	0	0	0	0	0	0	0	0	0	0	0	0	0	0	0	0	0	0	0	0	0	0	0	0	0	0	0	0	0	0	0	0	0	0	0	a	aa	aaa	aaaa	aaaaa	aaaaaa	aaaaaaa	aaaaaaaa	aaaaaaaaa	aaaaaaaaaa	aaaaaaaaaaa	aaaaaaaaaaaa	aaaaaaaaaaaaa	aaaaaaaaaaaaaa	aaaaaaaaaaaaaaa	aaaaaaaaaaaaaaaa	aaaaaaaaaaaaaaaaa	aaaaaaaaaaaaaaaaaa	aaaaaaaaaaaaaaaaaab	aaaaaaaaaaaaaaaaaabe
FALSE	GCF_900600105.1	11/1/18	MAX PLANCK INSTITUTE FOR DEVELOPMENTAL BIOLOGY	missing	missing	Pseudomonas viridiflava (g-proteobacteria)	viridiflava	missing	p6.D9	p6.D9	OK	1	0	1	13	0	0	0	0	0	0	0	2	1	0	0	0	0	0	0	0	0	0	0	0	0	1	15	7	0	1	1	2	1	1	1	1	0	0	2	0	1	5	0	0	1	0	3	1	2	3	3	1	0	0	0	0	0	0	0	0	0	1	0	0	0	0	0	0	0	0	0	0	0	0	0	0	0	0	0	0	0	0	0	0	0	0	0	0	0	0	0	0	0	0	0	0	0	0	0	0	0	0	0	0	0	0	0	0	0	0	0	0	0	0	0	0	0	0	0	0	a	aa	aaa	aaaa	aaaaa	aaaaaa	aaaaaaa	aaaaaaaa	aaaaaaaaa	aaaaaaaaaa	aaaaaaaaaaa	aaaaaaaaaaaa	aaaaaaaaaaaaa	aaaaaaaaaaaaaa	aaaaaaaaaaaaaaa	aaaaaaaaaaaaaaaa	aaaaaaaaaaaaaaaaa	aaaaaaaaaaaaaaaaaa	aaaaaaaaaaaaaaaaaac	aaaaaaaaaaaaaaaaaach
FALSE	GCF_900600115.1	11/1/18	MAX PLANCK INSTITUTE FOR DEVELOPMENTAL BIOLOGY	missing	missing	Pseudomonas viridiflava (g-proteobacteria)	viridiflava	missing	p6.E3	p6.E3	OK	1	0	1	14	0	0	0	0	0	0	0	2	1	0	0	0	0	0	0	0	0	0	0	0	0	1	16	7	0	1	1	2	1	1	1	1	0	0	2	0	1	5	0	0	1	0	3	1	2	3	3	1	0	0	0	0	0	0	1	0	0	0	0	0	0	0	0	0	0	0	0	0	0	0	0	0	0	0	0	0	0	0	0	0	0	0	0	0	0	0	0	0	0	0	0	0	0	0	0	0	0	0	0	0	0	0	0	0	0	0	0	0	0	0	0	0	0	0	0	0	a	aa	aaa	aaaa	aaaaa	aaaaaa	aaaaaaa	aaaaaaaa	aaaaaaaaa	aaaaaaaaaa	aaaaaaaaaaa	aaaaaaaaaaaa	aaaaaaaaaaaaa	aaaaaaaaaaaaaa	aaaaaaaaaaaaaaa	aaaaaaaaaaaaaaaa	aaaaaaaaaaaaaaaaa	aaaaaaaaaaaaaaaaaa	aaaaaaaaaaaaaaaaaac	aaaaaaaaaaaaaaaaaacg
FALSE	GCF_900600125.1	11/1/18	MAX PLANCK INSTITUTE FOR DEVELOPMENTAL BIOLOGY	missing	missing	Pseudomonas viridiflava (g-proteobacteria)	viridiflava	missing	p6.D5	p6.D5	OK	1	0	1	12	0	0	0	0	0	0	0	2	1	0	0	0	0	0	0	0	0	0	0	0	0	1	16	7	0	1	1	2	1	1	1	1	0	0	2	0	1	5	0	0	1	0	3	1	2	3	3	1	0	0	0	0	0	0	1	0	0	0	1	0	0	0	0	0	0	0	0	0	0	0	0	0	0	0	0	0	0	0	0	0	0	0	0	0	0	0	0	0	0	0	0	0	0	0	0	0	0	0	0	0	0	0	0	0	0	0	0	0	0	0	0	0	0	0	0	0	a	aa	aaa	aaaa	aaaaa	aaaaaa	aaaaaaa	aaaaaaaa	aaaaaaaaa	aaaaaaaaaa	aaaaaaaaaaa	aaaaaaaaaaaa	aaaaaaaaaaaaa	aaaaaaaaaaaaaa	aaaaaaaaaaaaaaa	aaaaaaaaaaaaaaaa	aaaaaaaaaaaaaaaaa	aaaaaaaaaaaaaaaaaa	aaaaaaaaaaaaaaaaaab	aaaaaaaaaaaaaaaaaabg
FALSE	GCF_900600135.1	11/1/18	MAX PLANCK INSTITUTE FOR DEVELOPMENTAL BIOLOGY	missing	missing	Pseudomonas viridiflava (g-proteobacteria)	viridiflava	missing	p6.D6	p6.D6	OK	1	0	1	12	0	0	0	0	0	0	0	1	1	0	0	0	0	0	0	0	0	0	0	0	0	1	16	8	0	1	1	2	1	1	1	1	0	0	2	0	1	5	0	0	1	0	3	1	2	3	3	1	0	0	0	0	0	0	1	0	0	0	0	0	0	0	0	0	0	0	0	0	0	0	0	0	0	0	0	0	0	0	0	0	0	0	0	0	0	0	0	0	0	0	0	0	0	0	0	0	0	0	0	0	0	0	0	0	0	0	0	0	0	0	0	0	0	0	0	0	a	aa	aaa	aaaa	aaaaa	aaaaaa	aaaaaaa	aaaaaaaa	aaaaaaaaa	aaaaaaaaaa	aaaaaaaaaaa	aaaaaaaaaaaa	aaaaaaaaaaaaa	aaaaaaaaaaaaaa	aaaaaaaaaaaaaaa	aaaaaaaaaaaaaaaa	aaaaaaaaaaaaaaaaa	aaaaaaaaaaaaaaaaaa	aaaaaaaaaaaaaaaaaaa	aaaaaaaaaaaaaaaaaaaf
FALSE	GCF_900600145.1	11/1/18	MAX PLANCK INSTITUTE FOR DEVELOPMENTAL BIOLOGY	missing	missing	Pseudomonas viridiflava (g-proteobacteria)	viridiflava	missing	p6.D8	p6.D8	OK	1	0	1	12	0	0	0	0	0	0	0	1	1	0	0	0	0	0	0	0	0	0	0	0	0	1	16	8	0	1	1	2	1	1	1	1	0	0	2	0	1	5	0	0	1	0	3	1	2	3	3	1	0	0	0	0	0	0	1	0	0	0	0	0	0	0	0	0	0	0	0	0	0	0	0	0	0	0	0	0	0	0	0	0	0	0	0	0	0	0	0	0	0	0	0	0	0	0	0	0	0	0	0	0	0	0	0	0	0	0	0	0	0	0	0	0	0	0	0	0	a	aa	aaa	aaaa	aaaaa	aaaaaa	aaaaaaa	aaaaaaaa	aaaaaaaaa	aaaaaaaaaa	aaaaaaaaaaa	aaaaaaaaaaaa	aaaaaaaaaaaaa	aaaaaaaaaaaaaa	aaaaaaaaaaaaaaa	aaaaaaaaaaaaaaaa	aaaaaaaaaaaaaaaaa	aaaaaaaaaaaaaaaaaa	aaaaaaaaaaaaaaaaaaa	aaaaaaaaaaaaaaaaaaai
FALSE	GCF_900600155.1	11/1/18	MAX PLANCK INSTITUTE FOR DEVELOPMENTAL BIOLOGY	missing	missing	Pseudomonas viridiflava (g-proteobacteria)	viridiflava	missing	p6.E1	p6.E1	OK	1	0	1	14	0	0	0	0	0	0	0	2	1	0	0	0	0	0	0	0	0	0	0	0	0	1	14	7	0	1	1	2	1	1	1	1	0	0	2	0	1	5	0	0	1	0	3	1	2	3	3	1	0	0	0	0	0	0	0	0	0	0	0	0	0	0	0	0	0	0	0	0	0	0	0	0	0	0	0	0	0	0	0	0	0	0	0	0	0	0	0	0	0	0	0	0	0	0	0	0	0	0	0	0	0	0	0	0	0	0	0	0	0	0	0	0	0	0	0	0	a	aa	aaa	aaaa	aaaaa	aaaaaa	aaaaaaa	aaaaaaaa	aaaaaaaaa	aaaaaaaaaa	aaaaaaaaaaa	aaaaaaaaaaaa	aaaaaaaaaaaaa	aaaaaaaaaaaaaa	aaaaaaaaaaaaaaa	aaaaaaaaaaaaaaaa	aaaaaaaaaaaaaaaaa	aaaaaaaaaaaaaaaaaa	aaaaaaaaaaaaaaaaaac	aaaaaaaaaaaaaaaaaacd
FALSE	GCF_900600165.1	11/1/18	MAX PLANCK INSTITUTE FOR DEVELOPMENTAL BIOLOGY	missing	missing	Pseudomonas viridiflava (g-proteobacteria)	viridiflava	missing	p6.E11	p6.E11	Inconclusive	3	0	0	10	0	0	0	0	0	0	0	2	0	0	0	0	0	0	0	0	0	0	0	0	0	1	14	5	0	0	0	0	0	1	0	0	0	0	1	0	1	3	0	0	0	0	1	1	1	2	1	0	2	2	1	1	1	1	1	0	0	0	0	0	0	0	0	0	0	0	0	0	0	0	0	0	0	0	0	0	0	0	0	0	0	0	0	0	0	0	0	0	0	0	0	0	0	0	0	0	0	0	0	0	0	0	0	0	0	0	0	0	0	0	0	0	0	0	0	0	a	aa	aac	aaca	aacaa	aacaaa	aacaaaa	aacaaaaa	aacaaaaaa	aacaaaaaab	aacaaaaaaba	aacaaaaaabaa	aacaaaaaabaab	aacaaaaaabaaba	aacaaaaaabaabaa	aacaaaaaabaabaaa	aacaaaaaabaabaaaa	aacaaaaaabaabaaaaa	aacaaaaaabaabaaaaaa	aacaaaaaabaabaaaaaab
FALSE	GCF_900600175.1	11/1/18	MAX PLANCK INSTITUTE FOR DEVELOPMENTAL BIOLOGY	missing	missing	Pseudomonas viridiflava (g-proteobacteria)	viridiflava	missing	p6.E10	p6.E10	OK	1	0	1	13	0	0	0	0	0	0	0	2	1	0	0	0	0	0	0	0	0	0	0	0	0	1	15	7	0	1	1	2	1	1	1	1	0	0	2	0	1	5	0	0	1	0	3	1	2	3	3	1	0	0	0	0	0	0	0	0	0	1	0	0	0	0	0	0	0	0	0	0	0	0	0	0	0	0	0	0	0	0	0	0	0	0	0	0	0	0	0	0	0	0	0	0	0	0	0	0	0	0	0	0	0	0	0	0	0	0	0	0	0	0	0	0	0	0	0	0	a	aa	aaa	aaaa	aaaaa	aaaaaa	aaaaaaa	aaaaaaaa	aaaaaaaaa	aaaaaaaaaa	aaaaaaaaaaa	aaaaaaaaaaaa	aaaaaaaaaaaaa	aaaaaaaaaaaaaa	aaaaaaaaaaaaaaa	aaaaaaaaaaaaaaaa	aaaaaaaaaaaaaaaaa	aaaaaaaaaaaaaaaaaa	aaaaaaaaaaaaaaaaaac	aaaaaaaaaaaaaaaaaacg
FALSE	GCF_900600185.1	11/1/18	MAX PLANCK INSTITUTE FOR DEVELOPMENTAL BIOLOGY	missing	missing	Pseudomonas viridiflava (g-proteobacteria)	viridiflava	missing	p6.E2	p6.E2	OK	1	0	1	13	0	0	0	0	0	0	0	2	1	0	0	0	0	0	0	0	0	0	0	0	0	1	17	7	0	1	1	2	1	1	1	1	0	0	2	0	1	5	0	0	1	0	3	1	2	3	3	1	0	0	0	0	0	0	1	0	0	1	0	0	0	0	0	0	0	0	0	0	0	0	0	0	0	0	0	0	0	0	0	0	0	0	0	0	0	0	0	0	0	0	0	0	0	0	0	0	0	0	0	0	0	0	0	0	0	0	0	0	0	0	0	0	0	0	0	0	a	aa	aaa	aaaa	aaaaa	aaaaaa	aaaaaaa	aaaaaaaa	aaaaaaaaa	aaaaaaaaaa	aaaaaaaaaaa	aaaaaaaaaaaa	aaaaaaaaaaaaa	aaaaaaaaaaaaaa	aaaaaaaaaaaaaaa	aaaaaaaaaaaaaaaa	aaaaaaaaaaaaaaaaa	aaaaaaaaaaaaaaaaaa	aaaaaaaaaaaaaaaaaab	aaaaaaaaaaaaaaaaaabd
FALSE	GCF_900600195.1	11/1/18	MAX PLANCK INSTITUTE FOR DEVELOPMENTAL BIOLOGY	missing	missing	Pseudomonas viridiflava (g-proteobacteria)	viridiflava	missing	p6.D7	p6.D7	OK	1	0	1	12	0	0	0	0	0	0	0	1	1	0	0	0	0	0	0	0	0	0	0	0	0	1	16	8	0	1	1	2	1	1	1	1	0	0	2	0	1	5	0	0	1	0	3	1	2	3	3	1	0	0	0	0	0	0	1	0	0	0	0	0	0	0	0	0	0	0	0	0	0	0	0	0	0	0	0	0	0	0	0	0	0	0	0	0	0	0	0	0	0	0	0	0	0	0	0	0	0	0	0	0	0	0	0	0	0	0	0	0	0	0	0	0	0	0	0	0	a	aa	aaa	aaaa	aaaaa	aaaaaa	aaaaaaa	aaaaaaaa	aaaaaaaaa	aaaaaaaaaa	aaaaaaaaaaa	aaaaaaaaaaaa	aaaaaaaaaaaaa	aaaaaaaaaaaaaa	aaaaaaaaaaaaaaa	aaaaaaaaaaaaaaaa	aaaaaaaaaaaaaaaaa	aaaaaaaaaaaaaaaaaa	aaaaaaaaaaaaaaaaaaa	aaaaaaaaaaaaaaaaaaaf
FALSE	GCF_900600205.1	11/1/18	MAX PLANCK INSTITUTE FOR DEVELOPMENTAL BIOLOGY	missing	missing	Pseudomonas viridiflava (g-proteobacteria)	viridiflava	missing	p6.F2	p6.F2	OK	1	0	1	14	0	0	0	0	0	0	0	2	1	0	0	0	0	0	0	0	0	0	0	0	0	1	17	6	0	1	1	2	1	1	1	1	0	0	2	0	1	5	0	0	1	0	3	1	2	3	3	1	0	0	0	0	0	0	0	0	0	2	1	0	0	0	0	0	0	0	0	0	0	0	0	0	0	0	0	0	0	0	0	0	0	0	0	0	0	0	0	0	0	0	0	0	0	0	0	0	0	0	0	0	0	0	0	0	0	0	0	0	0	0	0	0	0	0	0	0	a	aa	aaa	aaaa	aaaaa	aaaaaa	aaaaaaa	aaaaaaaa	aaaaaaaaa	aaaaaaaaaa	aaaaaaaaaaa	aaaaaaaaaaaa	aaaaaaaaaaaaa	aaaaaaaaaaaaaa	aaaaaaaaaaaaaaa	aaaaaaaaaaaaaaaa	aaaaaaaaaaaaaaaaa	aaaaaaaaaaaaaaaaab	aaaaaaaaaaaaaaaaaba	aaaaaaaaaaaaaaaaabaf
FALSE	GCF_900600215.1	11/1/18	MAX PLANCK INSTITUTE FOR DEVELOPMENTAL BIOLOGY	missing	missing	Pseudomonas viridiflava (g-proteobacteria)	viridiflava	missing	p6.E9	p6.E9	Inconclusive	3	0	0	14	0	0	0	0	0	0	0	0	0	0	0	0	0	0	0	0	0	0	0	0	0	1	16	5	0	0	0	1	1	3	1	0	0	0	1	0	1	4	0	0	1	0	2	1	1	2	2	1	2	2	1	1	1	0	2	0	0	0	0	0	0	0	0	0	0	0	0	0	0	0	0	0	0	0	0	0	0	0	0	0	0	0	0	0	0	0	0	0	0	0	0	0	0	0	0	0	0	0	0	0	0	0	0	0	0	0	0	0	0	0	0	0	0	0	0	0	a	aa	aac	aaca	aacaa	aacaaa	aacaaaa	aacaaaaa	aacaaaaaa	aacaaaaaac	aacaaaaaaca	aacaaaaaacaa	aacaaaaaacaaa	aacaaaaaacaaaa	aacaaaaaacaaaaa	aacaaaaaacaaaaaa	aacaaaaaacaaaaaaa	aacaaaaaacaaaaaaaa	aacaaaaaacaaaaaaaaa	aacaaaaaacaaaaaaaaaa
FALSE	GCF_900600225.1	11/1/18	MAX PLANCK INSTITUTE FOR DEVELOPMENTAL BIOLOGY	missing	missing	Pseudomonas viridiflava (g-proteobacteria)	viridiflava	missing	p6.F12	p6.F12	OK	1	0	1	14	0	0	0	0	0	0	0	2	1	0	0	0	0	0	0	0	0	0	0	0	0	1	14	7	0	1	1	2	1	1	1	1	0	0	2	0	1	5	0	0	1	0	3	1	2	3	3	1	0	0	0	0	0	0	0	0	0	0	0	0	0	0	0	0	0	0	0	0	0	0	0	0	0	0	0	0	0	0	0	0	0	0	0	0	0	0	0	0	0	0	0	0	0	0	0	0	0	0	0	0	0	0	0	0	0	0	0	0	0	0	0	0	0	0	0	0	a	aa	aaa	aaaa	aaaaa	aaaaaa	aaaaaaa	aaaaaaaa	aaaaaaaaa	aaaaaaaaaa	aaaaaaaaaaa	aaaaaaaaaaaa	aaaaaaaaaaaaa	aaaaaaaaaaaaaa	aaaaaaaaaaaaaaa	aaaaaaaaaaaaaaaa	aaaaaaaaaaaaaaaaa	aaaaaaaaaaaaaaaaaa	aaaaaaaaaaaaaaaaaac	aaaaaaaaaaaaaaaaaacc
FALSE	GCF_900600235.1	11/1/18	MAX PLANCK INSTITUTE FOR DEVELOPMENTAL BIOLOGY	missing	missing	Pseudomonas viridiflava (g-proteobacteria)	viridiflava	missing	p6.E4	p6.E4	OK	1	0	1	14	0	0	0	0	0	0	0	2	1	0	0	0	0	0	0	0	0	0	0	0	0	1	15	7	0	1	1	2	1	1	1	1	0	0	2	0	1	5	0	0	1	0	3	1	2	3	3	1	0	0	0	0	0	0	0	0	0	1	0	0	0	0	0	0	0	0	0	0	0	0	0	0	0	0	0	0	0	0	0	0	0	0	0	0	0	0	0	0	0	0	0	0	0	0	0	0	0	0	0	0	0	0	0	0	0	0	0	0	0	0	0	0	0	0	0	0	a	aa	aaa	aaaa	aaaaa	aaaaaa	aaaaaaa	aaaaaaaa	aaaaaaaaa	aaaaaaaaaa	aaaaaaaaaaa	aaaaaaaaaaaa	aaaaaaaaaaaaa	aaaaaaaaaaaaaa	aaaaaaaaaaaaaaa	aaaaaaaaaaaaaaaa	aaaaaaaaaaaaaaaaa	aaaaaaaaaaaaaaaaaa	aaaaaaaaaaaaaaaaaac	aaaaaaaaaaaaaaaaaaci
FALSE	GCF_900600245.1	11/1/18	MAX PLANCK INSTITUTE FOR DEVELOPMENTAL BIOLOGY	missing	missing	Pseudomonas viridiflava (g-proteobacteria)	viridiflava	missing	p6.E7	p6.E7	OK	1	0	1	12	0	0	0	0	0	0	0	1	1	0	0	0	0	0	0	0	0	0	0	0	0	1	16	8	0	1	1	2	1	1	1	1	0	0	2	0	1	5	0	0	1	0	3	1	2	3	3	1	0	0	0	0	0	0	1	0	0	0	0	0	0	0	0	0	0	0	0	0	0	0	0	0	0	0	0	0	0	0	0	0	0	0	0	0	0	0	0	0	0	0	0	0	0	0	0	0	0	0	0	0	0	0	0	0	0	0	0	0	0	0	0	0	0	0	0	0	a	aa	aaa	aaaa	aaaaa	aaaaaa	aaaaaaa	aaaaaaaa	aaaaaaaaa	aaaaaaaaaa	aaaaaaaaaaa	aaaaaaaaaaaa	aaaaaaaaaaaaa	aaaaaaaaaaaaaa	aaaaaaaaaaaaaaa	aaaaaaaaaaaaaaaa	aaaaaaaaaaaaaaaaa	aaaaaaaaaaaaaaaaaa	aaaaaaaaaaaaaaaaaaa	aaaaaaaaaaaaaaaaaaag
FALSE	GCF_900600255.1	11/1/18	MAX PLANCK INSTITUTE FOR DEVELOPMENTAL BIOLOGY	missing	missing	Pseudomonas viridiflava (g-proteobacteria)	viridiflava	missing	p6.E6	p6.E6	OK	1	0	1	12	0	0	0	0	0	0	0	1	1	0	0	0	0	0	0	0	0	0	0	0	0	1	16	8	0	1	1	2	1	1	1	1	0	0	2	0	1	5	0	0	1	0	3	1	2	3	3	1	0	0	0	0	0	0	1	0	0	0	0	0	0	0	0	0	0	0	0	0	0	0	0	0	0	0	0	0	0	0	0	0	0	0	0	0	0	0	0	0	0	0	0	0	0	0	0	0	0	0	0	0	0	0	0	0	0	0	0	0	0	0	0	0	0	0	0	0	a	aa	aaa	aaaa	aaaaa	aaaaaa	aaaaaaa	aaaaaaaa	aaaaaaaaa	aaaaaaaaaa	aaaaaaaaaaa	aaaaaaaaaaaa	aaaaaaaaaaaaa	aaaaaaaaaaaaaa	aaaaaaaaaaaaaaa	aaaaaaaaaaaaaaaa	aaaaaaaaaaaaaaaaa	aaaaaaaaaaaaaaaaaa	aaaaaaaaaaaaaaaaaaa	aaaaaaaaaaaaaaaaaaae
FALSE	GCF_900600265.1	11/1/18	MAX PLANCK INSTITUTE FOR DEVELOPMENTAL BIOLOGY	missing	missing	Pseudomonas viridiflava (g-proteobacteria)	viridiflava	missing	p6.F1	p6.F1	Inconclusive	3	0	0	11	0	0	0	0	0	0	0	3	0	0	0	0	0	0	0	0	0	0	0	0	0	1	18	5	0	0	0	2	1	3	1	0	0	0	1	0	1	5	0	0	1	0	3	1	1	3	3	1	2	4	1	1	1	0	4	0	0	0	0	0	0	0	0	0	0	0	0	0	0	0	0	0	0	0	0	0	0	0	0	0	0	0	0	0	0	0	0	0	0	0	0	0	0	0	0	0	0	0	0	0	0	0	0	0	0	0	0	0	0	0	0	0	0	0	0	0	a	aa	aac	aaca	aacaa	aacaaa	aacaaaa	aacaaaaa	aacaaaaaa	aacaaaaaab	aacaaaaaabb	aacaaaaaabba	aacaaaaaabbaa	aacaaaaaabbaab	aacaaaaaabbaaba	aacaaaaaabbaabaa	aacaaaaaabbaabaaa	aacaaaaaabbaabaaaa	aacaaaaaabbaabaaaaa	aacaaaaaabbaabaaaaaa
FALSE	GCF_900600275.1	11/1/18	MAX PLANCK INSTITUTE FOR DEVELOPMENTAL BIOLOGY	missing	missing	Pseudomonas viridiflava (g-proteobacteria)	viridiflava	missing	p6.F10	p6.F10	OK	1	0	1	14	0	0	0	0	0	0	0	2	1	0	0	0	0	0	0	0	0	0	0	0	0	1	14	7	0	1	1	2	1	1	1	1	0	0	2	0	1	5	0	0	1	0	3	1	2	3	3	1	0	0	0	0	0	0	0	0	0	0	0	0	0	0	0	0	0	0	0	0	0	0	0	0	0	0	0	0	0	0	0	0	0	0	0	0	0	0	0	0	0	0	0	0	0	0	0	0	0	0	0	0	0	0	0	0	0	0	0	0	0	0	0	0	0	0	0	0	a	aa	aaa	aaaa	aaaaa	aaaaaa	aaaaaaa	aaaaaaaa	aaaaaaaaa	aaaaaaaaaa	aaaaaaaaaaa	aaaaaaaaaaaa	aaaaaaaaaaaaa	aaaaaaaaaaaaaa	aaaaaaaaaaaaaaa	aaaaaaaaaaaaaaaa	aaaaaaaaaaaaaaaaa	aaaaaaaaaaaaaaaaaa	aaaaaaaaaaaaaaaaaac	aaaaaaaaaaaaaaaaaacd
FALSE	GCF_900600285.1	11/1/18	MAX PLANCK INSTITUTE FOR DEVELOPMENTAL BIOLOGY	missing	missing	Pseudomonas viridiflava (g-proteobacteria)	viridiflava	missing	p6.F11	p6.F11	OK	1	0	1	14	0	0	0	0	0	0	0	2	1	0	0	0	0	0	0	0	0	0	0	0	0	1	14	7	0	1	1	2	1	1	1	1	0	0	2	0	1	5	0	0	1	0	3	1	2	3	3	1	0	0	0	0	0	0	0	0	0	0	0	0	0	0	0	0	0	0	0	0	0	0	0	0	0	0	0	0	0	0	0	0	0	0	0	0	0	0	0	0	0	0	0	0	0	0	0	0	0	0	0	0	0	0	0	0	0	0	0	0	0	0	0	0	0	0	0	0	a	aa	aaa	aaaa	aaaaa	aaaaaa	aaaaaaa	aaaaaaaa	aaaaaaaaa	aaaaaaaaaa	aaaaaaaaaaa	aaaaaaaaaaaa	aaaaaaaaaaaaa	aaaaaaaaaaaaaa	aaaaaaaaaaaaaaa	aaaaaaaaaaaaaaaa	aaaaaaaaaaaaaaaaa	aaaaaaaaaaaaaaaaaa	aaaaaaaaaaaaaaaaaac	aaaaaaaaaaaaaaaaaace
FALSE	GCF_900600295.1	11/1/18	MAX PLANCK INSTITUTE FOR DEVELOPMENTAL BIOLOGY	missing	missing	Pseudomonas viridiflava (g-proteobacteria)	viridiflava	missing	p6.E8	p6.E8	OK	1	0	1	12	0	0	0	0	0	0	0	1	1	0	0	0	0	0	0	0	0	0	0	0	0	1	16	8	0	1	1	2	1	1	1	1	0	0	2	0	1	5	0	0	1	0	3	1	2	3	3	1	0	0	0	0	0	0	1	0	0	0	0	0	0	0	0	0	0	0	0	0	0	0	0	0	0	0	0	0	0	0	0	0	0	0	0	0	0	0	0	0	0	0	0	0	0	0	0	0	0	0	0	0	0	0	0	0	0	0	0	0	0	0	0	0	0	0	0	0	a	aa	aaa	aaaa	aaaaa	aaaaaa	aaaaaaa	aaaaaaaa	aaaaaaaaa	aaaaaaaaaa	aaaaaaaaaaa	aaaaaaaaaaaa	aaaaaaaaaaaaa	aaaaaaaaaaaaaa	aaaaaaaaaaaaaaa	aaaaaaaaaaaaaaaa	aaaaaaaaaaaaaaaaa	aaaaaaaaaaaaaaaaaa	aaaaaaaaaaaaaaaaaaa	aaaaaaaaaaaaaaaaaaak
FALSE	GCF_900600305.1	11/1/18	MAX PLANCK INSTITUTE FOR DEVELOPMENTAL BIOLOGY	missing	missing	Pseudomonas viridiflava (g-proteobacteria)	viridiflava	missing	p6.F5	p6.F5	OK	1	0	1	14	0	0	0	0	0	0	0	2	1	0	0	0	0	0	0	0	0	0	0	0	0	1	14	7	0	1	1	2	1	1	1	1	0	0	2	0	1	5	0	0	1	0	3	1	2	3	3	1	0	0	0	0	0	0	0	0	0	0	0	0	0	0	0	0	0	0	0	0	0	0	0	0	0	0	0	0	0	0	0	0	0	0	0	0	0	0	0	0	0	0	0	0	0	0	0	0	0	0	0	0	0	0	0	0	0	0	0	0	0	0	0	0	0	0	0	0	a	aa	aaa	aaaa	aaaaa	aaaaaa	aaaaaaa	aaaaaaaa	aaaaaaaaa	aaaaaaaaaa	aaaaaaaaaaa	aaaaaaaaaaaa	aaaaaaaaaaaaa	aaaaaaaaaaaaaa	aaaaaaaaaaaaaaa	aaaaaaaaaaaaaaaa	aaaaaaaaaaaaaaaaa	aaaaaaaaaaaaaaaaaa	aaaaaaaaaaaaaaaaaac	aaaaaaaaaaaaaaaaaacg
FALSE	GCF_900600315.1	11/1/18	MAX PLANCK INSTITUTE FOR DEVELOPMENTAL BIOLOGY	missing	missing	Pseudomonas viridiflava (g-proteobacteria)	viridiflava	missing	p6.F4	p6.F4	OK	1	0	1	14	0	0	0	0	0	0	0	2	1	0	0	0	0	0	0	0	0	0	0	0	0	1	14	7	0	1	1	2	1	1	1	1	0	0	2	0	1	5	0	0	1	0	3	1	2	3	3	1	0	0	0	0	0	0	0	0	0	0	0	0	0	0	0	0	0	0	0	0	0	0	0	0	0	0	0	0	0	0	0	0	0	0	0	0	0	0	0	0	0	0	0	0	0	0	0	0	0	0	0	0	0	0	0	0	0	0	0	0	0	0	0	0	0	0	0	0	a	aa	aaa	aaaa	aaaaa	aaaaaa	aaaaaaa	aaaaaaaa	aaaaaaaaa	aaaaaaaaaa	aaaaaaaaaaa	aaaaaaaaaaaa	aaaaaaaaaaaaa	aaaaaaaaaaaaaa	aaaaaaaaaaaaaaa	aaaaaaaaaaaaaaaa	aaaaaaaaaaaaaaaaa	aaaaaaaaaaaaaaaaaa	aaaaaaaaaaaaaaaaaac	aaaaaaaaaaaaaaaaaacg
FALSE	GCF_900600325.1	11/1/18	MAX PLANCK INSTITUTE FOR DEVELOPMENTAL BIOLOGY	missing	missing	Pseudomonas viridiflava (g-proteobacteria)	viridiflava	missing	p6.F3	p6.F3	OK	1	0	1	14	0	0	0	0	0	0	0	2	1	0	0	0	0	0	0	0	0	0	0	0	0	1	14	7	0	1	1	2	1	1	1	1	0	0	2	0	1	5	0	0	1	0	3	1	2	3	3	1	0	0	0	0	0	0	0	0	0	0	0	0	0	0	0	0	0	0	0	0	0	0	0	0	0	0	0	0	0	0	0	0	0	0	0	0	0	0	0	0	0	0	0	0	0	0	0	0	0	0	0	0	0	0	0	0	0	0	0	0	0	0	0	0	0	0	0	0	a	aa	aaa	aaaa	aaaaa	aaaaaa	aaaaaaa	aaaaaaaa	aaaaaaaaa	aaaaaaaaaa	aaaaaaaaaaa	aaaaaaaaaaaa	aaaaaaaaaaaaa	aaaaaaaaaaaaaa	aaaaaaaaaaaaaaa	aaaaaaaaaaaaaaaa	aaaaaaaaaaaaaaaaa	aaaaaaaaaaaaaaaaaa	aaaaaaaaaaaaaaaaaac	aaaaaaaaaaaaaaaaaace
FALSE	GCF_900600335.1	11/1/18	MAX PLANCK INSTITUTE FOR DEVELOPMENTAL BIOLOGY	missing	missing	Pseudomonas viridiflava (g-proteobacteria)	viridiflava	missing	p6.G4	p6.G4	OK	1	0	1	15	0	0	0	0	0	0	0	2	1	0	0	0	0	0	0	0	0	0	0	0	0	1	14	7	0	1	1	2	1	1	1	1	0	0	2	0	1	5	0	0	1	0	3	1	2	3	3	1	0	0	0	0	0	0	0	0	0	1	1	0	0	0	0	0	0	0	0	0	0	0	0	0	0	0	0	0	0	0	0	0	0	0	0	0	0	0	0	0	0	0	0	1	0	0	0	0	0	0	0	0	0	0	0	0	0	0	0	0	0	0	0	0	0	0	0	0	a	aa	aaa	aaaa	aaaaa	aaaaaa	aaaaaaa	aaaaaaaa	aaaaaaaaa	aaaaaaaaaa	aaaaaaaaaaa	aaaaaaaaaaaa	aaaaaaaaaaaaa	aaaaaaaaaaaaaa	aaaaaaaaaaaaaaa	aaaaaaaaaaaaaaaa	aaaaaaaaaaaaaaaaa	aaaaaaaaaaaaaaaaaa	aaaaaaaaaaaaaaaaaac	aaaaaaaaaaaaaaaaaacg
FALSE	GCF_900600345.1	11/1/18	MAX PLANCK INSTITUTE FOR DEVELOPMENTAL BIOLOGY	missing	missing	Pseudomonas viridiflava (g-proteobacteria)	viridiflava	missing	p6.F9	p6.F9	OK	1	0	1	14	0	0	0	0	0	0	0	2	1	0	0	0	0	0	0	0	0	0	0	0	0	1	14	7	0	1	1	2	1	1	1	1	0	0	2	0	1	5	0	0	1	0	3	1	2	3	3	1	0	0	0	0	0	0	0	0	0	0	0	0	0	0	0	0	0	0	0	0	0	0	0	0	0	0	0	0	0	0	0	0	0	0	0	0	0	0	0	0	0	0	0	0	0	0	0	0	0	0	0	0	0	0	0	0	0	0	0	0	0	0	0	0	0	0	0	0	a	aa	aaa	aaaa	aaaaa	aaaaaa	aaaaaaa	aaaaaaaa	aaaaaaaaa	aaaaaaaaaa	aaaaaaaaaaa	aaaaaaaaaaaa	aaaaaaaaaaaaa	aaaaaaaaaaaaaa	aaaaaaaaaaaaaaa	aaaaaaaaaaaaaaaa	aaaaaaaaaaaaaaaaa	aaaaaaaaaaaaaaaaaa	aaaaaaaaaaaaaaaaaac	aaaaaaaaaaaaaaaaaace
FALSE	GCF_900600355.1	11/1/18	MAX PLANCK INSTITUTE FOR DEVELOPMENTAL BIOLOGY	missing	missing	Pseudomonas viridiflava (g-proteobacteria)	viridiflava	missing	p6.G2	p6.G2	Inconclusive	2	0	1	12	1	0	3	1	0	0	0	2	0	0	0	0	0	1	0	0	1	0	0	1	1	1	16	6	1	1	0	1	1	1	1	1	0	1	1	1	1	4	1	1	1	1	2	1	1	2	2	1	0	0	0	0	0	0	1	0	0	0	0	0	1	0	1	0	0	0	0	1	1	0	0	1	0	0	1	0	1	1	1	1	0	1	1	0	1	0	0	0	0	0	0	0	0	1	1	1	0	1	0	0	0	0	1	0	0	1	1	0	0	0	0	0	0	0	0	0	a	aa	aaa	aaaa	aaaaa	aaaaab	aaaaaba	aaaaabaa	aaaaabaab	aaaaabaaba	aaaaabaabaa	aaaaabaabaaa	aaaaabaabaaaa	aaaaabaabaaaaa	aaaaabaabaaaaaa	aaaaabaabaaaaaaa	aaaaabaabaaaaaaaa	aaaaabaabaaaaaaaaa	aaaaabaabaaaaaaaaaa	aaaaabaabaaaaaaaaaaf
FALSE	GCF_900600365.1	11/1/18	MAX PLANCK INSTITUTE FOR DEVELOPMENTAL BIOLOGY	missing	missing	Pseudomonas viridiflava (g-proteobacteria)	viridiflava	missing	p6.G10	p6.G10	Inconclusive	3	0	0	13	0	0	0	0	0	0	0	5	1	0	0	0	0	0	0	0	0	0	0	0	0	1	18	5	0	0	0	2	0	3	1	0	0	0	1	0	1	5	0	0	1	0	3	1	1	3	3	1	2	3	1	1	1	0	2	0	0	0	0	0	0	0	0	0	0	0	0	0	1	0	0	0	0	0	0	0	0	0	0	0	0	0	0	0	0	0	0	0	0	0	0	0	0	0	0	0	0	0	0	0	0	0	0	0	0	0	0	0	0	0	0	0	0	0	0	0	a	aa	aac	aaca	aacaa	aacaaa	aacaaaa	aacaaaaa	aacaaaaaa	aacaaaaaab	aacaaaaaabb	aacaaaaaabba	aacaaaaaabbaa	aacaaaaaabbaab	aacaaaaaabbaaba	aacaaaaaabbaabaa	aacaaaaaabbaabaaa	aacaaaaaabbaabaaaa	aacaaaaaabbaabaaaab	aacaaaaaabbaabaaaabb
FALSE	GCF_900600375.1	11/1/18	MAX PLANCK INSTITUTE FOR DEVELOPMENTAL BIOLOGY	missing	missing	Pseudomonas viridiflava (g-proteobacteria)	viridiflava	missing	p6.G3	p6.G3	Inconclusive	1	0	0	7	0	0	0	0	0	0	0	0	0	0	0	0	0	0	0	0	1	0	0	0	0	0	14	6	0	0	0	2	0	0	0	0	0	0	0	0	0	3	0	0	0	0	1	0	0	1	1	0	0	0	0	0	0	0	2	0	2	2	0	0	0	0	0	0	0	0	0	0	0	0	0	0	0	0	0	0	0	0	0	0	0	0	0	0	0	0	0	0	0	0	0	0	0	0	0	0	0	0	0	0	0	0	0	0	0	0	0	0	0	0	0	0	0	1	0	0	a	aa	aac	aaca	aacab	aacaba	aacabaa	aacabaaa	aacabaaaa	aacabaaaaa	aacabaaaaaa	aacabaaaaaaa	aacabaaaaaaaa	aacabaaaaaaaaa	aacabaaaaaaaaaa	aacabaaaaaaaaaaa	aacabaaaaaaaaaaaa	aacabaaaaaaaaaaaaa	aacabaaaaaaaaaaaaab	aacabaaaaaaaaaaaaaba
FALSE	GCF_900600385.1	11/1/18	MAX PLANCK INSTITUTE FOR DEVELOPMENTAL BIOLOGY	missing	missing	Pseudomonas viridiflava (g-proteobacteria)	viridiflava	missing	p6.G1	p6.G1	Inconclusive	2	0	1	12	1	1	3	1	0	0	0	2	1	0	0	0	0	1	0	0	1	0	0	1	1	1	18	6	1	1	0	1	1	1	1	1	0	1	1	1	1	4	1	1	1	1	2	1	1	2	2	1	0	0	0	0	0	0	1	0	0	2	1	0	1	0	1	0	0	0	0	1	1	0	0	1	0	0	2	0	1	1	1	1	0	1	1	0	1	0	0	0	0	0	0	0	0	1	1	1	0	1	0	0	0	0	1	0	0	1	1	0	0	0	0	0	0	0	0	0	a	aa	aaa	aaaa	aaaaa	aaaaab	aaaaaba	aaaaabaa	aaaaabaab	aaaaabaaba	aaaaabaabaa	aaaaabaabaaa	aaaaabaabaaaa	aaaaabaabaaaaa	aaaaabaabaaaaaa	aaaaabaabaaaaaaa	aaaaabaabaaaaaaaa	aaaaabaabaaaaaaaaa	aaaaabaabaaaaaaaaaa	aaaaabaabaaaaaaaaaae
FALSE	GCF_900600395.1	11/1/18	MAX PLANCK INSTITUTE FOR DEVELOPMENTAL BIOLOGY	missing	missing	Pseudomonas viridiflava (g-proteobacteria)	viridiflava	missing	p6.F8	p6.F8	OK	2	0	1	12	0	0	0	0	0	0	0	2	1	0	0	0	0	0	0	0	0	0	0	0	0	1	16	8	0	1	1	2	1	1	1	1	0	0	2	0	1	5	0	0	1	0	3	1	2	3	3	1	0	0	0	0	0	0	1	0	0	1	0	0	0	0	0	0	0	0	0	0	0	0	0	0	0	0	0	0	0	0	0	0	0	0	0	0	0	0	0	0	0	0	0	0	0	0	0	0	0	0	0	0	0	0	0	0	0	0	0	0	0	0	0	0	0	0	0	0	a	aa	aaa	aaaa	aaaaa	aaaaaa	aaaaaaa	aaaaaaaa	aaaaaaaaa	aaaaaaaaaa	aaaaaaaaaaa	aaaaaaaaaaaa	aaaaaaaaaaaaa	aaaaaaaaaaaaaa	aaaaaaaaaaaaaaa	aaaaaaaaaaaaaaaa	aaaaaaaaaaaaaaaaa	aaaaaaaaaaaaaaaaaa	aaaaaaaaaaaaaaaaaab	aaaaaaaaaaaaaaaaaabf
FALSE	GCF_900600415.1	11/1/18	MAX PLANCK INSTITUTE FOR DEVELOPMENTAL BIOLOGY	missing	missing	Pseudomonas viridiflava (g-proteobacteria)	viridiflava	missing	p6.G5	p6.G5	OK	1	0	1	14	0	0	0	0	0	0	0	1	1	0	0	0	0	0	0	0	0	0	0	0	0	1	16	7	0	1	1	2	1	1	1	1	0	0	2	0	1	5	0	0	1	0	3	1	2	3	3	1	0	0	0	0	0	0	0	0	0	0	1	0	0	0	0	0	0	0	0	0	0	0	0	0	0	0	0	0	0	0	0	0	0	0	0	0	0	0	0	0	0	0	0	0	0	0	0	0	0	0	0	0	0	0	0	0	0	0	0	0	0	0	0	0	0	0	0	0	a	aa	aaa	aaaa	aaaaa	aaaaaa	aaaaaaa	aaaaaaaa	aaaaaaaaa	aaaaaaaaaa	aaaaaaaaaaa	aaaaaaaaaaaa	aaaaaaaaaaaaa	aaaaaaaaaaaaaa	aaaaaaaaaaaaaaa	aaaaaaaaaaaaaaaa	aaaaaaaaaaaaaaaaa	aaaaaaaaaaaaaaaaaa	aaaaaaaaaaaaaaaaaac	aaaaaaaaaaaaaaaaaacd
FALSE	GCF_900600425.1	11/1/18	MAX PLANCK INSTITUTE FOR DEVELOPMENTAL BIOLOGY	missing	missing	Pseudomonas viridiflava (g-proteobacteria)	viridiflava	missing	p6.H11	p6.H11	OK	2	0	1	12	0	0	0	0	0	0	0	1	1	0	0	0	0	0	0	0	0	0	0	0	0	1	17	7	0	1	1	2	1	1	1	1	0	0	2	0	1	5	0	0	1	0	3	1	2	3	3	1	0	0	0	0	0	0	1	0	0	1	0	0	0	0	0	0	0	0	0	0	0	0	0	0	0	0	0	0	0	0	0	0	0	0	0	0	0	0	0	0	0	0	0	0	0	0	0	0	0	0	0	0	0	0	0	0	0	0	0	0	0	0	0	0	0	0	0	0	a	aa	aaa	aaaa	aaaaa	aaaaaa	aaaaaaa	aaaaaaaa	aaaaaaaaa	aaaaaaaaaa	aaaaaaaaaaa	aaaaaaaaaaaa	aaaaaaaaaaaaa	aaaaaaaaaaaaaa	aaaaaaaaaaaaaaa	aaaaaaaaaaaaaaaa	aaaaaaaaaaaaaaaaa	aaaaaaaaaaaaaaaaaa	aaaaaaaaaaaaaaaaaaa	aaaaaaaaaaaaaaaaaaac
FALSE	GCF_900600435.1	11/1/18	MAX PLANCK INSTITUTE FOR DEVELOPMENTAL BIOLOGY	missing	missing	Pseudomonas viridiflava (g-proteobacteria)	viridiflava	missing	p6.H6	p6.H6	OK	1	0	1	15	0	0	0	0	0	0	0	2	1	0	0	0	0	0	0	0	0	0	0	0	0	1	14	7	0	1	1	2	1	1	1	1	0	0	2	0	1	5	0	0	1	0	3	1	2	3	3	1	0	0	0	0	0	0	0	0	0	1	1	0	0	0	0	0	0	0	0	0	0	0	0	0	0	0	0	0	0	0	0	0	0	0	0	0	0	0	0	0	0	0	0	1	0	0	0	0	0	0	0	0	0	0	0	0	0	0	0	0	0	0	0	0	0	0	0	0	a	aa	aaa	aaaa	aaaaa	aaaaaa	aaaaaaa	aaaaaaaa	aaaaaaaaa	aaaaaaaaaa	aaaaaaaaaaa	aaaaaaaaaaaa	aaaaaaaaaaaaa	aaaaaaaaaaaaaa	aaaaaaaaaaaaaaa	aaaaaaaaaaaaaaaa	aaaaaaaaaaaaaaaaa	aaaaaaaaaaaaaaaaaa	aaaaaaaaaaaaaaaaaac	aaaaaaaaaaaaaaaaaaci
FALSE	GCF_900600445.1	11/1/18	MAX PLANCK INSTITUTE FOR DEVELOPMENTAL BIOLOGY	missing	missing	Pseudomonas viridiflava (g-proteobacteria)	viridiflava	missing	p6.H1	p6.H1	OK	1	0	1	13	0	0	0	0	0	0	0	1	1	0	0	0	0	0	0	0	0	0	0	0	0	1	16	7	0	1	1	2	1	1	1	1	0	0	2	0	1	5	0	0	1	0	3	1	2	3	3	1	0	0	0	0	0	0	1	0	1	2	0	0	0	0	0	0	0	0	0	0	0	0	0	0	0	0	0	0	0	0	0	0	0	0	0	0	0	0	0	0	0	0	0	0	0	0	0	0	0	0	0	0	0	0	0	0	0	0	0	0	0	0	0	0	0	0	0	0	a	aa	aaa	aaaa	aaaaa	aaaaaa	aaaaaaa	aaaaaaaa	aaaaaaaaa	aaaaaaaaaa	aaaaaaaaaaa	aaaaaaaaaaaa	aaaaaaaaaaaaa	aaaaaaaaaaaaaa	aaaaaaaaaaaaaaa	aaaaaaaaaaaaaaaa	aaaaaaaaaaaaaaaaa	aaaaaaaaaaaaaaaaaa	aaaaaaaaaaaaaaaaaaa	aaaaaaaaaaaaaaaaaaad
FALSE	GCF_900600465.1	11/1/18	MAX PLANCK INSTITUTE FOR DEVELOPMENTAL BIOLOGY	missing	missing	Pseudomonas viridiflava (g-proteobacteria)	viridiflava	missing	p6.H5	p6.H5	Inconclusive	1	0	0	10	0	0	0	0	0	0	0	1	0	0	0	0	0	0	0	0	0	0	0	0	0	0	13	7	0	0	0	2	0	0	0	0	0	0	0	0	0	3	0	0	0	0	1	0	0	1	1	0	0	0	0	0	0	0	1	0	2	2	0	0	0	0	0	0	0	0	0	0	0	0	0	0	0	0	0	0	0	0	0	0	0	0	0	0	0	0	0	0	0	0	0	0	0	0	0	0	0	0	0	0	0	0	0	0	0	0	0	0	0	0	0	0	0	1	0	0	a	aa	aac	aaca	aacab	aacaba	aacabaa	aacabaaa	aacabaaaa	aacabaaaaa	aacabaaaaaa	aacabaaaaaaa	aacabaaaaaaaa	aacabaaaaaaaaa	aacabaaaaaaaaaa	aacabaaaaaaaaaaa	aacabaaaaaaaaaaaa	aacabaaaaaaaaaaaaa	aacabaaaaaaaaaaaaab	aacabaaaaaaaaaaaaabb
FALSE	GCF_900600475.1	11/1/18	MAX PLANCK INSTITUTE FOR DEVELOPMENTAL BIOLOGY	missing	missing	Pseudomonas viridiflava (g-proteobacteria)	viridiflava	missing	p6.H10	p6.H10	OK	1	0	1	13	0	0	0	0	0	0	0	2	1	0	0	0	0	0	0	0	0	0	0	0	0	1	15	7	0	1	1	2	1	1	1	1	0	0	2	0	1	5	0	0	1	0	3	1	2	3	3	1	0	0	0	0	0	0	0	0	0	1	0	0	0	0	0	0	0	0	0	0	0	0	0	0	0	0	0	0	0	0	0	0	0	0	0	0	0	0	0	0	0	0	0	0	0	0	0	0	0	0	0	0	0	0	0	0	0	0	0	0	0	0	0	0	0	0	0	0	a	aa	aaa	aaaa	aaaaa	aaaaaa	aaaaaaa	aaaaaaaa	aaaaaaaaa	aaaaaaaaaa	aaaaaaaaaaa	aaaaaaaaaaaa	aaaaaaaaaaaaa	aaaaaaaaaaaaaa	aaaaaaaaaaaaaaa	aaaaaaaaaaaaaaaa	aaaaaaaaaaaaaaaaa	aaaaaaaaaaaaaaaaaa	aaaaaaaaaaaaaaaaaac	aaaaaaaaaaaaaaaaaach
FALSE	GCF_900600485.1	11/1/18	MAX PLANCK INSTITUTE FOR DEVELOPMENTAL BIOLOGY	missing	missing	Pseudomonas viridiflava (g-proteobacteria)	viridiflava	missing	p6.G8	p6.G8	OK	1	0	1	13	0	0	0	0	0	0	0	2	1	0	0	0	0	0	0	0	0	0	0	0	0	1	15	8	0	1	1	2	1	1	1	1	0	0	2	0	1	5	0	0	1	0	3	1	2	3	3	1	0	0	0	0	0	0	2	0	0	1	1	0	0	0	0	0	0	0	0	0	0	0	0	0	0	0	0	0	0	0	0	0	0	0	0	0	0	0	0	0	0	0	0	0	0	0	0	0	0	0	0	0	0	0	0	0	0	0	0	0	0	0	0	0	0	0	0	0	a	aa	aaa	aaaa	aaaaa	aaaaaa	aaaaaaa	aaaaaaaa	aaaaaaaaa	aaaaaaaaaa	aaaaaaaaaaa	aaaaaaaaaaaa	aaaaaaaaaaaaa	aaaaaaaaaaaaaa	aaaaaaaaaaaaaaa	aaaaaaaaaaaaaaaa	aaaaaaaaaaaaaaaaa	aaaaaaaaaaaaaaaaaa	aaaaaaaaaaaaaaaaaab	aaaaaaaaaaaaaaaaaabd
FALSE	GCF_900600495.1	11/1/18	MAX PLANCK INSTITUTE FOR DEVELOPMENTAL BIOLOGY	missing	missing	Pseudomonas viridiflava (g-proteobacteria)	viridiflava	missing	p6.G9	p6.G9	OK	1	0	1	13	0	0	0	0	0	0	0	2	1	0	0	0	0	0	0	0	0	0	0	0	0	1	15	8	0	1	1	2	1	1	1	1	0	0	2	0	1	5	0	0	1	0	3	1	2	3	3	1	0	0	0	0	0	0	1	0	0	1	1	0	0	0	0	0	0	0	0	0	0	0	0	0	0	0	0	0	0	0	0	0	0	0	0	0	0	0	0	0	0	0	0	0	0	0	0	0	0	0	0	0	0	0	0	0	0	0	0	0	0	0	0	0	0	0	0	0	a	aa	aaa	aaaa	aaaaa	aaaaaa	aaaaaaa	aaaaaaaa	aaaaaaaaa	aaaaaaaaaa	aaaaaaaaaaa	aaaaaaaaaaaa	aaaaaaaaaaaaa	aaaaaaaaaaaaaa	aaaaaaaaaaaaaaa	aaaaaaaaaaaaaaaa	aaaaaaaaaaaaaaaaa	aaaaaaaaaaaaaaaaaa	aaaaaaaaaaaaaaaaaab	aaaaaaaaaaaaaaaaaabe
FALSE	GCF_900600505.1	11/1/18	MAX PLANCK INSTITUTE FOR DEVELOPMENTAL BIOLOGY	missing	missing	Pseudomonas viridiflava (g-proteobacteria)	viridiflava	missing	p6.H8	p6.H8	OK	1	0	1	14	0	0	0	0	0	0	0	2	1	0	0	0	0	0	0	0	0	0	0	0	0	1	16	7	0	1	1	2	1	1	1	1	0	0	2	0	1	5	0	0	1	0	3	1	2	3	3	1	0	0	0	0	0	0	0	0	0	0	0	0	0	0	0	0	0	0	0	0	0	0	0	0	0	0	0	0	0	0	0	0	0	0	0	0	0	0	0	0	0	0	0	0	0	0	0	0	0	0	0	0	0	0	0	0	0	0	0	0	0	0	0	0	0	0	0	0	a	aa	aaa	aaaa	aaaaa	aaaaaa	aaaaaaa	aaaaaaaa	aaaaaaaaa	aaaaaaaaaa	aaaaaaaaaaa	aaaaaaaaaaaa	aaaaaaaaaaaaa	aaaaaaaaaaaaaa	aaaaaaaaaaaaaaa	aaaaaaaaaaaaaaaa	aaaaaaaaaaaaaaaaa	aaaaaaaaaaaaaaaaaa	aaaaaaaaaaaaaaaaaac	aaaaaaaaaaaaaaaaaacg
FALSE	GCF_900600515.1	11/1/18	MAX PLANCK INSTITUTE FOR DEVELOPMENTAL BIOLOGY	missing	missing	Pseudomonas viridiflava (g-proteobacteria)	viridiflava	missing	p7.A10	p7.A10	OK	1	0	1	14	0	0	0	0	0	0	0	2	1	0	0	0	0	0	0	0	0	0	0	0	0	1	16	7	0	1	1	2	1	1	1	1	0	0	2	0	1	5	0	0	1	0	3	1	2	3	3	1	0	0	0	0	0	0	0	0	0	0	0	0	0	0	0	0	0	0	0	0	0	0	0	0	0	0	0	0	0	0	0	0	0	0	0	1	0	0	0	0	0	0	0	0	0	0	0	0	0	0	0	0	0	0	0	0	0	0	0	0	0	0	0	0	0	0	0	0	a	aa	aaa	aaaa	aaaaa	aaaaaa	aaaaaaa	aaaaaaaa	aaaaaaaaa	aaaaaaaaaa	aaaaaaaaaaa	aaaaaaaaaaaa	aaaaaaaaaaaaa	aaaaaaaaaaaaaa	aaaaaaaaaaaaaaa	aaaaaaaaaaaaaaaa	aaaaaaaaaaaaaaaaa	aaaaaaaaaaaaaaaaaa	aaaaaaaaaaaaaaaaaac	aaaaaaaaaaaaaaaaaace
FALSE	GCF_900600525.1	11/1/18	MAX PLANCK INSTITUTE FOR DEVELOPMENTAL BIOLOGY	missing	missing	Pseudomonas viridiflava (g-proteobacteria)	viridiflava	missing	p7.A11	p7.A11	OK	2	0	1	12	0	0	0	0	0	0	0	2	1	0	0	0	0	0	0	0	0	0	0	0	0	1	18	7	0	1	1	2	1	1	1	1	0	0	2	0	1	5	0	0	1	0	3	1	2	3	3	1	0	0	0	0	0	0	1	0	0	0	0	0	0	0	0	0	0	0	0	0	0	0	0	0	0	0	0	0	0	0	0	0	0	0	0	0	0	0	0	0	0	0	0	0	0	0	0	0	0	0	0	0	0	0	0	0	0	0	0	0	0	0	0	0	0	0	0	0	a	aa	aaa	aaaa	aaaaa	aaaaaa	aaaaaaa	aaaaaaaa	aaaaaaaaa	aaaaaaaaaa	aaaaaaaaaaa	aaaaaaaaaaaa	aaaaaaaaaaaaa	aaaaaaaaaaaaaa	aaaaaaaaaaaaaaa	aaaaaaaaaaaaaaaa	aaaaaaaaaaaaaaaaa	aaaaaaaaaaaaaaaaaa	aaaaaaaaaaaaaaaaaab	aaaaaaaaaaaaaaaaaabf
FALSE	GCF_900600535.1	11/1/18	MAX PLANCK INSTITUTE FOR DEVELOPMENTAL BIOLOGY	missing	missing	Pseudomonas viridiflava (g-proteobacteria)	viridiflava	missing	p6.H7	p6.H7	OK	1	0	1	14	0	0	0	0	0	0	0	2	1	0	0	0	0	0	0	0	0	0	0	0	0	1	16	7	0	1	1	2	1	1	1	1	0	0	2	0	1	5	0	0	1	0	3	1	2	3	3	1	0	0	0	0	0	0	0	0	0	0	0	0	0	0	0	0	0	0	0	0	0	0	0	0	0	0	0	0	0	0	0	0	0	0	0	1	0	0	0	0	0	0	0	0	0	0	0	0	0	0	0	0	0	0	0	0	0	0	0	0	0	0	0	0	0	0	0	0	a	aa	aaa	aaaa	aaaaa	aaaaaa	aaaaaaa	aaaaaaaa	aaaaaaaaa	aaaaaaaaaa	aaaaaaaaaaa	aaaaaaaaaaaa	aaaaaaaaaaaaa	aaaaaaaaaaaaaa	aaaaaaaaaaaaaaa	aaaaaaaaaaaaaaaa	aaaaaaaaaaaaaaaaa	aaaaaaaaaaaaaaaaaa	aaaaaaaaaaaaaaaaaac	aaaaaaaaaaaaaaaaaace
FALSE	GCF_900600545.1	11/1/18	MAX PLANCK INSTITUTE FOR DEVELOPMENTAL BIOLOGY	missing	missing	Pseudomonas viridiflava (g-proteobacteria)	viridiflava	missing	p6.H9	p6.H9	OK	1	0	1	12	0	0	0	0	0	0	0	1	1	0	0	0	0	0	0	0	0	0	0	0	0	1	15	8	0	1	1	2	1	1	1	1	0	0	2	0	1	5	0	0	1	0	3	1	2	3	3	1	0	0	0	0	0	0	1	0	0	1	1	0	0	0	0	0	0	0	0	0	0	0	0	0	0	0	0	0	0	0	0	0	0	0	0	0	0	0	0	0	0	0	0	0	0	0	0	0	0	0	0	0	0	0	0	0	0	0	0	0	0	0	0	0	0	0	0	0	a	aa	aaa	aaaa	aaaaa	aaaaaa	aaaaaaa	aaaaaaaa	aaaaaaaaa	aaaaaaaaaa	aaaaaaaaaaa	aaaaaaaaaaaa	aaaaaaaaaaaaa	aaaaaaaaaaaaaa	aaaaaaaaaaaaaaa	aaaaaaaaaaaaaaaa	aaaaaaaaaaaaaaaaa	aaaaaaaaaaaaaaaaaa	aaaaaaaaaaaaaaaaaaa	aaaaaaaaaaaaaaaaaaae
FALSE	GCF_900600555.1	11/1/18	MAX PLANCK INSTITUTE FOR DEVELOPMENTAL BIOLOGY	missing	missing	Pseudomonas viridiflava (g-proteobacteria)	viridiflava	missing	p7.A12	p7.A12	OK	1	0	1	14	0	0	0	0	0	0	0	2	1	0	0	0	0	0	0	0	0	0	0	0	0	1	16	7	0	1	1	2	1	1	1	1	0	0	2	0	1	5	0	0	1	0	3	1	2	3	3	1	0	0	0	0	0	0	0	0	0	0	0	0	0	0	0	0	0	0	0	0	0	0	0	0	0	0	0	0	0	0	0	0	0	0	0	1	0	0	0	0	0	0	0	0	0	0	0	0	0	0	0	0	0	0	0	0	0	0	0	0	0	0	0	0	0	0	0	0	a	aa	aaa	aaaa	aaaaa	aaaaaa	aaaaaaa	aaaaaaaa	aaaaaaaaa	aaaaaaaaaa	aaaaaaaaaaa	aaaaaaaaaaaa	aaaaaaaaaaaaa	aaaaaaaaaaaaaa	aaaaaaaaaaaaaaa	aaaaaaaaaaaaaaaa	aaaaaaaaaaaaaaaaa	aaaaaaaaaaaaaaaaaa	aaaaaaaaaaaaaaaaaac	aaaaaaaaaaaaaaaaaaci
FALSE	GCF_900600565.1	11/1/18	MAX PLANCK INSTITUTE FOR DEVELOPMENTAL BIOLOGY	missing	missing	Pseudomonas viridiflava (g-proteobacteria)	viridiflava	missing	p7.A2	p7.A2	OK	1	0	1	11	0	0	0	0	0	0	0	1	1	0	0	0	0	0	0	0	0	0	0	0	0	1	17	7	0	1	1	2	1	1	1	1	0	0	2	0	1	5	0	0	1	0	3	1	2	3	3	1	0	0	0	0	0	0	1	0	0	0	0	0	0	0	0	0	0	0	0	0	0	0	0	0	0	0	0	0	0	0	0	0	0	0	0	0	0	0	0	0	0	0	0	0	0	0	0	0	0	0	0	0	0	0	0	0	0	0	0	0	0	0	0	0	0	0	0	0	a	aa	aaa	aaaa	aaaaa	aaaaaa	aaaaaaa	aaaaaaaa	aaaaaaaaa	aaaaaaaaaa	aaaaaaaaaaa	aaaaaaaaaaaa	aaaaaaaaaaaaa	aaaaaaaaaaaaaa	aaaaaaaaaaaaaaa	aaaaaaaaaaaaaaaa	aaaaaaaaaaaaaaaaa	aaaaaaaaaaaaaaaaaa	aaaaaaaaaaaaaaaaaab	aaaaaaaaaaaaaaaaaabf
FALSE	GCF_900600575.1	11/1/18	MAX PLANCK INSTITUTE FOR DEVELOPMENTAL BIOLOGY	missing	missing	Pseudomonas viridiflava (g-proteobacteria)	viridiflava	missing	p7.A3	p7.A3	OK	1	0	1	14	0	0	0	0	0	0	0	1	1	0	0	0	0	0	0	0	0	0	0	0	0	1	15	7	0	1	1	2	1	1	1	1	0	0	2	0	1	5	0	0	1	0	3	1	2	3	3	1	0	0	0	0	0	0	0	0	0	1	0	0	0	0	0	0	0	0	0	0	0	0	0	0	0	0	0	0	0	0	0	0	0	0	0	0	0	0	0	0	0	0	0	0	0	0	0	0	0	0	0	0	0	0	0	0	0	0	0	0	0	0	0	0	0	0	0	0	a	aa	aaa	aaaa	aaaaa	aaaaaa	aaaaaaa	aaaaaaaa	aaaaaaaaa	aaaaaaaaaa	aaaaaaaaaaa	aaaaaaaaaaaa	aaaaaaaaaaaaa	aaaaaaaaaaaaaa	aaaaaaaaaaaaaaa	aaaaaaaaaaaaaaaa	aaaaaaaaaaaaaaaaa	aaaaaaaaaaaaaaaaaa	aaaaaaaaaaaaaaaaaac	aaaaaaaaaaaaaaaaaace
FALSE	GCF_900600585.1	11/1/18	MAX PLANCK INSTITUTE FOR DEVELOPMENTAL BIOLOGY	missing	missing	Pseudomonas viridiflava (g-proteobacteria)	viridiflava	missing	p7.A1	p7.A1	OK	1	0	1	11	0	0	0	0	0	0	0	1	1	0	0	0	0	0	0	0	0	0	0	0	0	1	17	7	0	1	1	2	1	1	1	1	0	0	2	0	1	5	0	0	1	0	3	1	2	3	3	1	0	0	0	0	0	0	1	0	0	0	0	0	0	0	0	0	0	0	0	0	0	0	0	0	0	0	0	0	0	0	0	0	0	0	0	0	0	0	0	0	0	0	0	0	0	0	0	0	0	0	0	0	0	0	0	0	0	0	0	0	0	0	0	0	0	0	0	0	a	aa	aaa	aaaa	aaaaa	aaaaaa	aaaaaaa	aaaaaaaa	aaaaaaaaa	aaaaaaaaaa	aaaaaaaaaaa	aaaaaaaaaaaa	aaaaaaaaaaaaa	aaaaaaaaaaaaaa	aaaaaaaaaaaaaaa	aaaaaaaaaaaaaaaa	aaaaaaaaaaaaaaaaa	aaaaaaaaaaaaaaaaaa	aaaaaaaaaaaaaaaaaab	aaaaaaaaaaaaaaaaaabg
FALSE	GCF_900600595.1	11/1/18	MAX PLANCK INSTITUTE FOR DEVELOPMENTAL BIOLOGY	missing	missing	Pseudomonas viridiflava (g-proteobacteria)	viridiflava	missing	p7.A6	p7.A6	OK	1	0	1	14	0	0	0	0	0	0	0	1	1	0	0	0	0	0	0	0	0	0	0	0	0	1	15	7	0	1	1	2	1	1	1	1	0	0	2	0	1	5	0	0	1	0	3	1	2	3	3	1	0	0	0	0	0	0	0	0	0	1	0	0	0	0	0	0	0	0	0	0	0	0	0	0	0	0	0	0	0	0	0	0	0	0	0	0	0	0	0	0	0	0	0	0	0	0	0	0	0	0	0	0	0	0	0	0	0	0	0	0	0	0	0	0	0	0	0	0	a	aa	aaa	aaaa	aaaaa	aaaaaa	aaaaaaa	aaaaaaaa	aaaaaaaaa	aaaaaaaaaa	aaaaaaaaaaa	aaaaaaaaaaaa	aaaaaaaaaaaaa	aaaaaaaaaaaaaa	aaaaaaaaaaaaaaa	aaaaaaaaaaaaaaaa	aaaaaaaaaaaaaaaaa	aaaaaaaaaaaaaaaaaa	aaaaaaaaaaaaaaaaaac	aaaaaaaaaaaaaaaaaacc
FALSE	GCF_900600605.1	11/1/18	MAX PLANCK INSTITUTE FOR DEVELOPMENTAL BIOLOGY	missing	missing	Pseudomonas viridiflava (g-proteobacteria)	viridiflava	missing	p7.A4	p7.A4	OK	1	0	1	14	0	0	0	0	0	0	0	1	1	0	0	0	0	0	0	0	0	0	0	0	0	1	15	7	0	1	1	2	1	1	1	1	0	0	2	0	1	5	0	0	1	0	3	1	2	3	3	1	0	0	0	0	0	0	0	0	0	1	0	0	0	0	0	0	0	0	0	0	0	0	0	0	0	0	0	0	0	0	0	0	0	0	0	0	0	0	0	0	0	0	0	0	0	0	0	0	0	0	0	0	0	0	0	0	0	0	0	0	0	0	0	0	0	0	0	0	a	aa	aaa	aaaa	aaaaa	aaaaaa	aaaaaaa	aaaaaaaa	aaaaaaaaa	aaaaaaaaaa	aaaaaaaaaaa	aaaaaaaaaaaa	aaaaaaaaaaaaa	aaaaaaaaaaaaaa	aaaaaaaaaaaaaaa	aaaaaaaaaaaaaaaa	aaaaaaaaaaaaaaaaa	aaaaaaaaaaaaaaaaaa	aaaaaaaaaaaaaaaaaac	aaaaaaaaaaaaaaaaaacc
FALSE	GCF_900600615.1	11/1/18	MAX PLANCK INSTITUTE FOR DEVELOPMENTAL BIOLOGY	missing	missing	Pseudomonas viridiflava (g-proteobacteria)	viridiflava	missing	p7.A8	p7.A8	OK	2	0	1	12	0	0	0	0	0	0	0	2	1	0	0	0	0	0	0	0	0	0	0	0	0	1	18	7	0	1	1	2	1	1	1	1	0	0	2	0	1	5	0	0	1	0	3	1	2	3	3	1	0	0	0	0	0	0	1	0	0	1	0	0	0	0	0	0	0	0	0	0	0	0	0	0	0	0	0	0	0	0	0	0	0	0	0	0	0	0	0	0	0	0	0	0	0	0	0	0	0	0	0	0	0	0	0	0	0	0	0	0	0	0	0	0	0	0	0	0	a	aa	aaa	aaaa	aaaaa	aaaaaa	aaaaaaa	aaaaaaaa	aaaaaaaaa	aaaaaaaaaa	aaaaaaaaaaa	aaaaaaaaaaaa	aaaaaaaaaaaaa	aaaaaaaaaaaaaa	aaaaaaaaaaaaaaa	aaaaaaaaaaaaaaaa	aaaaaaaaaaaaaaaaa	aaaaaaaaaaaaaaaaaa	aaaaaaaaaaaaaaaaaab	aaaaaaaaaaaaaaaaaabi
FALSE	GCF_900600625.1	11/1/18	MAX PLANCK INSTITUTE FOR DEVELOPMENTAL BIOLOGY	missing	missing	Pseudomonas viridiflava (g-proteobacteria)	viridiflava	missing	p7.B11	p7.B11	OK	1	0	1	14	0	0	0	0	0	0	0	2	1	0	0	0	0	0	0	0	0	0	0	0	0	1	16	7	0	1	1	2	1	1	1	1	0	0	2	0	1	5	0	0	1	0	3	1	2	3	3	1	0	0	0	0	0	0	0	0	0	0	0	0	0	0	0	0	0	0	0	0	0	0	0	0	0	0	0	0	0	0	0	0	0	0	0	1	0	0	0	0	0	0	0	0	0	0	0	0	0	0	0	0	0	0	0	0	0	0	0	0	0	0	0	0	0	0	0	0	a	aa	aaa	aaaa	aaaaa	aaaaaa	aaaaaaa	aaaaaaaa	aaaaaaaaa	aaaaaaaaaa	aaaaaaaaaaa	aaaaaaaaaaaa	aaaaaaaaaaaaa	aaaaaaaaaaaaaa	aaaaaaaaaaaaaaa	aaaaaaaaaaaaaaaa	aaaaaaaaaaaaaaaaa	aaaaaaaaaaaaaaaaaa	aaaaaaaaaaaaaaaaaac	aaaaaaaaaaaaaaaaaaci
FALSE	GCF_900600635.1	11/1/18	MAX PLANCK INSTITUTE FOR DEVELOPMENTAL BIOLOGY	missing	missing	Pseudomonas viridiflava (g-proteobacteria)	viridiflava	missing	p7.A9	p7.A9	Inconclusive	2	0	1	6	0	0	0	0	0	0	0	2	0	0	0	0	0	0	0	0	0	0	0	0	0	1	11	11	0	1	0	1	0	2	1	1	0	0	1	1	1	4	1	0	0	1	2	1	1	2	2	1	0	1	0	1	0	0	3	0	2	1	0	0	0	0	0	0	0	0	0	0	0	0	0	0	0	0	0	0	0	0	0	0	0	0	0	0	1	0	0	0	0	0	0	0	0	0	0	0	0	0	0	0	0	0	0	0	0	0	0	0	0	0	0	0	0	1	0	0	a	aa	aab	aaba	aabaa	aabaaa	aabaaaa	aabaaaaa	aabaaaaaa	aabaaaaaab	aabaaaaaaba	aabaaaaaabaa	aabaaaaaabaaa	aabaaaaaabaaaa	aabaaaaaabaaaaa	aabaaaaaabaaaaaa	aabaaaaaabaaaaaaa	aabaaaaaabaaaaaaab	aabaaaaaabaaaaaaaba	aabaaaaaabaaaaaaabaa
FALSE	GCF_900600645.1	11/1/18	MAX PLANCK INSTITUTE FOR DEVELOPMENTAL BIOLOGY	missing	missing	Pseudomonas viridiflava (g-proteobacteria)	viridiflava	missing	p7.B1	p7.B1	OK	1	0	1	11	0	0	0	0	0	0	0	1	1	0	0	0	0	0	0	0	0	0	0	0	0	1	17	7	0	1	1	2	1	1	1	1	0	0	2	0	1	5	0	0	1	0	3	1	2	3	3	1	0	0	0	0	0	0	1	0	0	0	0	0	0	0	0	0	0	0	0	0	0	0	0	0	0	0	0	0	0	0	0	0	0	0	0	0	0	0	0	0	0	0	0	0	0	0	0	0	0	0	0	0	0	0	0	0	0	0	0	0	0	0	0	0	0	0	0	0	a	aa	aaa	aaaa	aaaaa	aaaaaa	aaaaaaa	aaaaaaaa	aaaaaaaaa	aaaaaaaaaa	aaaaaaaaaaa	aaaaaaaaaaaa	aaaaaaaaaaaaa	aaaaaaaaaaaaaa	aaaaaaaaaaaaaaa	aaaaaaaaaaaaaaaa	aaaaaaaaaaaaaaaaa	aaaaaaaaaaaaaaaaaa	aaaaaaaaaaaaaaaaaab	aaaaaaaaaaaaaaaaaabf
FALSE	GCF_900600655.1	11/1/18	MAX PLANCK INSTITUTE FOR DEVELOPMENTAL BIOLOGY	missing	missing	Pseudomonas viridiflava (g-proteobacteria)	viridiflava	missing	p7.B10	p7.B10	OK	1	0	1	14	0	0	0	0	0	0	0	2	1	0	0	0	0	0	0	0	0	0	0	0	0	1	16	7	0	1	1	2	1	1	1	1	0	0	2	0	1	5	0	0	1	0	3	1	2	3	3	1	0	0	0	0	0	0	0	0	0	0	0	0	0	0	0	0	0	0	0	0	0	0	0	0	0	0	0	0	0	0	0	0	0	0	0	1	0	0	0	0	0	0	0	0	0	0	0	0	0	0	0	0	0	0	0	0	0	0	0	0	0	0	0	0	0	0	0	0	a	aa	aaa	aaaa	aaaaa	aaaaaa	aaaaaaa	aaaaaaaa	aaaaaaaaa	aaaaaaaaaa	aaaaaaaaaaa	aaaaaaaaaaaa	aaaaaaaaaaaaa	aaaaaaaaaaaaaa	aaaaaaaaaaaaaaa	aaaaaaaaaaaaaaaa	aaaaaaaaaaaaaaaaa	aaaaaaaaaaaaaaaaaa	aaaaaaaaaaaaaaaaaac	aaaaaaaaaaaaaaaaaacf
FALSE	GCF_900600665.1	11/1/18	MAX PLANCK INSTITUTE FOR DEVELOPMENTAL BIOLOGY	missing	missing	Pseudomonas viridiflava (g-proteobacteria)	viridiflava	missing	p7.A7	p7.A7	OK	1	0	1	14	0	0	0	0	0	0	0	1	1	0	0	0	0	0	0	0	0	0	0	0	0	1	15	7	0	1	1	2	1	1	1	1	0	0	2	0	1	5	0	0	1	0	3	1	2	3	3	1	0	0	0	0	0	0	0	0	0	1	0	0	0	0	0	0	0	0	0	0	0	0	0	0	0	0	0	0	0	0	0	0	0	0	0	0	0	0	0	0	0	0	0	0	0	0	0	0	0	0	0	0	0	0	0	0	0	0	0	0	0	0	0	0	0	0	0	0	a	aa	aaa	aaaa	aaaaa	aaaaaa	aaaaaaa	aaaaaaaa	aaaaaaaaa	aaaaaaaaaa	aaaaaaaaaaa	aaaaaaaaaaaa	aaaaaaaaaaaaa	aaaaaaaaaaaaaa	aaaaaaaaaaaaaaa	aaaaaaaaaaaaaaaa	aaaaaaaaaaaaaaaaa	aaaaaaaaaaaaaaaaaa	aaaaaaaaaaaaaaaaaac	aaaaaaaaaaaaaaaaaace
FALSE	GCF_900600675.1	11/1/18	MAX PLANCK INSTITUTE FOR DEVELOPMENTAL BIOLOGY	missing	missing	Pseudomonas viridiflava (g-proteobacteria)	viridiflava	missing	p7.A5	p7.A5	OK	2	0	1	11	0	0	0	0	0	0	0	2	1	0	0	0	0	0	0	0	0	0	0	0	0	1	17	6	0	1	1	2	1	1	1	1	0	0	2	0	1	5	0	0	1	0	3	1	2	3	3	1	0	0	0	0	0	0	1	0	0	1	0	0	0	0	0	0	0	0	0	0	0	0	0	0	0	0	0	0	0	0	0	0	0	0	0	0	0	0	0	0	0	0	0	0	0	0	0	0	0	0	0	0	0	0	0	0	0	0	0	0	0	0	0	0	0	0	0	0	a	aa	aaa	aaaa	aaaaa	aaaaaa	aaaaaaa	aaaaaaaa	aaaaaaaaa	aaaaaaaaaa	aaaaaaaaaaa	aaaaaaaaaaaa	aaaaaaaaaaaaa	aaaaaaaaaaaaaa	aaaaaaaaaaaaaaa	aaaaaaaaaaaaaaaa	aaaaaaaaaaaaaaaaa	aaaaaaaaaaaaaaaaaa	aaaaaaaaaaaaaaaaaab	aaaaaaaaaaaaaaaaaabh
FALSE	GCF_900600685.1	11/1/18	MAX PLANCK INSTITUTE FOR DEVELOPMENTAL BIOLOGY	missing	missing	Pseudomonas viridiflava (g-proteobacteria)	viridiflava	missing	p7.B5	p7.B5	OK	2	0	1	11	0	0	0	0	0	0	0	2	1	0	0	0	0	0	0	0	0	0	0	0	0	1	17	6	0	1	1	2	1	1	1	1	0	0	2	0	1	5	0	0	1	0	3	1	2	3	3	1	0	0	0	0	0	0	1	0	0	1	0	0	0	0	0	0	0	0	0	0	0	0	0	0	0	0	0	0	0	0	0	0	0	0	0	0	0	0	0	0	0	0	0	0	0	0	0	0	0	0	0	0	0	0	0	0	0	0	0	0	0	0	0	0	0	0	0	0	a	aa	aaa	aaaa	aaaaa	aaaaaa	aaaaaaa	aaaaaaaa	aaaaaaaaa	aaaaaaaaaa	aaaaaaaaaaa	aaaaaaaaaaaa	aaaaaaaaaaaaa	aaaaaaaaaaaaaa	aaaaaaaaaaaaaaa	aaaaaaaaaaaaaaaa	aaaaaaaaaaaaaaaaa	aaaaaaaaaaaaaaaaaa	aaaaaaaaaaaaaaaaaab	aaaaaaaaaaaaaaaaaabg
FALSE	GCF_900600695.1	11/1/18	MAX PLANCK INSTITUTE FOR DEVELOPMENTAL BIOLOGY	missing	missing	Pseudomonas viridiflava (g-proteobacteria)	viridiflava	missing	p7.B3	p7.B3	OK	1	0	1	14	0	0	0	0	0	0	0	1	1	0	0	0	0	0	0	0	0	0	0	0	0	1	15	7	0	1	1	2	1	1	1	1	0	0	2	0	1	5	0	0	1	0	3	1	2	3	3	1	0	0	0	0	0	0	0	0	0	1	0	0	0	0	0	0	0	0	0	0	0	0	0	0	0	0	0	0	0	0	0	0	0	0	0	0	0	0	0	0	0	0	0	0	0	0	0	0	0	0	0	0	0	0	0	0	0	0	0	0	0	0	0	0	0	0	0	0	a	aa	aaa	aaaa	aaaaa	aaaaaa	aaaaaaa	aaaaaaaa	aaaaaaaaa	aaaaaaaaaa	aaaaaaaaaaa	aaaaaaaaaaaa	aaaaaaaaaaaaa	aaaaaaaaaaaaaa	aaaaaaaaaaaaaaa	aaaaaaaaaaaaaaaa	aaaaaaaaaaaaaaaaa	aaaaaaaaaaaaaaaaaa	aaaaaaaaaaaaaaaaaac	aaaaaaaaaaaaaaaaaacc
FALSE	GCF_900600705.1	11/1/18	MAX PLANCK INSTITUTE FOR DEVELOPMENTAL BIOLOGY	missing	missing	Pseudomonas viridiflava (g-proteobacteria)	viridiflava	missing	p7.C12	p7.C12	OK	1	0	1	14	0	0	0	0	0	0	0	2	1	0	0	0	0	0	0	0	0	0	0	0	0	1	14	7	0	1	1	2	1	1	1	1	0	0	2	0	1	5	0	0	1	0	3	1	2	3	3	1	0	0	0	0	0	0	0	0	0	0	0	0	0	0	0	0	0	0	0	0	0	0	0	0	0	0	0	0	0	0	0	0	0	0	0	0	0	0	0	0	0	0	0	0	0	0	0	0	0	0	0	0	0	0	0	0	0	0	0	0	0	0	0	0	0	0	0	0	a	aa	aaa	aaaa	aaaaa	aaaaaa	aaaaaaa	aaaaaaaa	aaaaaaaaa	aaaaaaaaaa	aaaaaaaaaaa	aaaaaaaaaaaa	aaaaaaaaaaaaa	aaaaaaaaaaaaaa	aaaaaaaaaaaaaaa	aaaaaaaaaaaaaaaa	aaaaaaaaaaaaaaaaa	aaaaaaaaaaaaaaaaaa	aaaaaaaaaaaaaaaaaac	aaaaaaaaaaaaaaaaaach
FALSE	GCF_900600715.1	11/1/18	MAX PLANCK INSTITUTE FOR DEVELOPMENTAL BIOLOGY	missing	missing	Pseudomonas viridiflava (g-proteobacteria)	viridiflava	missing	p7.B4	p7.B4	OK	1	0	1	12	0	0	0	0	0	0	0	1	1	0	0	0	0	0	0	0	0	0	0	0	0	1	16	8	0	1	1	2	1	1	1	1	0	0	2	0	1	5	0	0	1	0	3	1	2	3	3	1	0	0	0	0	0	0	1	0	0	0	0	0	0	0	0	0	0	0	0	0	0	0	0	0	0	0	0	0	0	0	0	0	0	0	0	0	0	0	0	0	0	0	0	0	0	0	0	0	0	0	0	0	0	0	0	0	0	0	0	0	0	0	0	0	0	0	0	0	a	aa	aaa	aaaa	aaaaa	aaaaaa	aaaaaaa	aaaaaaaa	aaaaaaaaa	aaaaaaaaaa	aaaaaaaaaaa	aaaaaaaaaaaa	aaaaaaaaaaaaa	aaaaaaaaaaaaaa	aaaaaaaaaaaaaaa	aaaaaaaaaaaaaaaa	aaaaaaaaaaaaaaaaa	aaaaaaaaaaaaaaaaaa	aaaaaaaaaaaaaaaaaaa	aaaaaaaaaaaaaaaaaaak
FALSE	GCF_900600725.1	11/1/18	MAX PLANCK INSTITUTE FOR DEVELOPMENTAL BIOLOGY	missing	missing	Pseudomonas viridiflava (g-proteobacteria)	viridiflava	missing	p7.B8	p7.B8	OK	2	0	1	12	0	0	0	0	0	0	0	2	1	0	0	0	0	0	0	0	0	0	0	0	0	1	18	7	0	1	1	2	1	1	1	1	0	0	2	0	1	5	0	0	1	0	3	1	2	3	3	1	0	0	0	0	0	0	1	0	0	1	0	0	0	0	0	0	0	0	0	0	0	0	0	0	0	0	0	0	0	0	0	0	0	0	0	0	0	0	0	0	0	0	0	0	0	0	0	0	0	0	0	0	0	0	0	0	0	0	0	0	0	0	0	0	0	0	0	0	a	aa	aaa	aaaa	aaaaa	aaaaaa	aaaaaaa	aaaaaaaa	aaaaaaaaa	aaaaaaaaaa	aaaaaaaaaaa	aaaaaaaaaaaa	aaaaaaaaaaaaa	aaaaaaaaaaaaaa	aaaaaaaaaaaaaaa	aaaaaaaaaaaaaaaa	aaaaaaaaaaaaaaaaa	aaaaaaaaaaaaaaaaaa	aaaaaaaaaaaaaaaaaab	aaaaaaaaaaaaaaaaaabg
FALSE	GCF_900600735.1	11/1/18	MAX PLANCK INSTITUTE FOR DEVELOPMENTAL BIOLOGY	missing	missing	Pseudomonas viridiflava (g-proteobacteria)	viridiflava	missing	p7.C1	p7.C1	OK	1	0	1	12	0	0	0	0	0	0	0	1	1	0	0	0	0	0	0	0	0	0	0	0	0	1	16	8	0	1	1	2	1	1	1	1	0	0	2	0	1	5	0	0	1	0	3	1	2	3	3	1	0	0	0	0	0	0	2	0	0	0	0	0	0	0	0	0	0	0	0	0	0	0	0	0	0	0	0	0	0	0	0	0	0	0	0	0	0	0	0	0	0	0	0	0	0	0	0	0	0	0	0	0	0	0	0	0	0	0	0	0	0	0	0	0	0	0	0	0	a	aa	aaa	aaaa	aaaaa	aaaaaa	aaaaaaa	aaaaaaaa	aaaaaaaaa	aaaaaaaaaa	aaaaaaaaaaa	aaaaaaaaaaaa	aaaaaaaaaaaaa	aaaaaaaaaaaaaa	aaaaaaaaaaaaaaa	aaaaaaaaaaaaaaaa	aaaaaaaaaaaaaaaaa	aaaaaaaaaaaaaaaaaa	aaaaaaaaaaaaaaaaaaa	aaaaaaaaaaaaaaaaaaak
FALSE	GCF_900600745.1	11/1/18	MAX PLANCK INSTITUTE FOR DEVELOPMENTAL BIOLOGY	missing	missing	Pseudomonas viridiflava (g-proteobacteria)	viridiflava	missing	p7.C2	p7.C2	OK	1	0	1	12	0	0	0	0	0	0	0	1	1	0	0	0	0	0	0	0	0	0	0	0	0	1	16	8	0	1	1	2	1	1	1	1	0	0	2	0	1	5	0	0	1	0	3	1	2	3	3	1	0	0	0	0	0	0	1	0	0	0	0	0	0	0	0	0	0	0	0	0	0	0	0	0	0	0	0	0	0	0	0	0	0	0	0	0	0	0	0	0	0	0	0	0	0	0	0	0	0	0	0	0	0	0	0	0	0	0	0	0	0	0	0	0	0	0	0	0	a	aa	aaa	aaaa	aaaaa	aaaaaa	aaaaaaa	aaaaaaaa	aaaaaaaaa	aaaaaaaaaa	aaaaaaaaaaa	aaaaaaaaaaaa	aaaaaaaaaaaaa	aaaaaaaaaaaaaa	aaaaaaaaaaaaaaa	aaaaaaaaaaaaaaaa	aaaaaaaaaaaaaaaaa	aaaaaaaaaaaaaaaaaa	aaaaaaaaaaaaaaaaaaa	aaaaaaaaaaaaaaaaaaag
FALSE	GCF_900600755.1	11/1/18	MAX PLANCK INSTITUTE FOR DEVELOPMENTAL BIOLOGY	missing	missing	Pseudomonas viridiflava (g-proteobacteria)	viridiflava	missing	p7.B2	p7.B2	OK	1	0	1	11	0	0	0	0	0	0	0	1	1	0	0	0	0	0	0	0	0	0	0	0	0	1	17	7	0	1	1	2	1	1	1	1	0	0	2	0	1	5	0	0	1	0	3	1	2	3	3	1	0	0	0	0	0	0	1	0	0	0	0	0	0	0	0	0	0	0	0	0	0	0	0	0	0	0	0	0	0	0	0	0	0	0	0	0	0	0	0	0	0	0	0	0	0	0	0	0	0	0	0	0	0	0	0	0	0	0	0	0	0	0	0	0	0	0	0	0	a	aa	aaa	aaaa	aaaaa	aaaaaa	aaaaaaa	aaaaaaaa	aaaaaaaaa	aaaaaaaaaa	aaaaaaaaaaa	aaaaaaaaaaaa	aaaaaaaaaaaaa	aaaaaaaaaaaaaa	aaaaaaaaaaaaaaa	aaaaaaaaaaaaaaaa	aaaaaaaaaaaaaaaaa	aaaaaaaaaaaaaaaaaa	aaaaaaaaaaaaaaaaaab	aaaaaaaaaaaaaaaaaabf
FALSE	GCF_900600765.1	11/1/18	MAX PLANCK INSTITUTE FOR DEVELOPMENTAL BIOLOGY	missing	missing	Pseudomonas viridiflava (g-proteobacteria)	viridiflava	missing	p7.B6	p7.B6	OK	1	0	1	14	0	0	0	0	0	0	0	1	1	0	0	0	0	0	0	0	0	0	0	0	0	1	15	7	0	1	1	2	1	1	1	1	0	0	2	0	1	5	0	0	1	0	3	1	2	3	3	1	0	0	0	0	0	0	0	0	0	1	0	0	0	0	0	0	0	0	0	0	0	0	0	0	0	0	0	0	0	0	0	0	0	0	0	0	0	0	0	0	0	0	0	0	0	0	0	0	0	0	0	0	0	0	0	0	0	0	0	0	0	0	0	0	0	0	0	0	a	aa	aaa	aaaa	aaaaa	aaaaaa	aaaaaaa	aaaaaaaa	aaaaaaaaa	aaaaaaaaaa	aaaaaaaaaaa	aaaaaaaaaaaa	aaaaaaaaaaaaa	aaaaaaaaaaaaaa	aaaaaaaaaaaaaaa	aaaaaaaaaaaaaaaa	aaaaaaaaaaaaaaaaa	aaaaaaaaaaaaaaaaaa	aaaaaaaaaaaaaaaaaac	aaaaaaaaaaaaaaaaaacd
FALSE	GCF_900600775.1	11/1/18	MAX PLANCK INSTITUTE FOR DEVELOPMENTAL BIOLOGY	missing	missing	Pseudomonas viridiflava (g-proteobacteria)	viridiflava	missing	p7.B7	p7.B7	OK	1	0	1	14	0	0	0	0	0	0	0	1	1	0	0	0	0	0	0	0	0	0	0	0	0	1	15	7	0	1	1	2	1	1	1	1	0	0	2	0	1	5	0	0	1	0	3	1	2	3	3	1	0	0	0	0	0	0	0	0	0	1	0	0	0	0	0	0	0	0	0	0	0	0	0	0	0	0	0	0	0	0	0	0	0	0	0	0	0	0	0	0	0	0	0	0	0	0	0	0	0	0	0	0	0	0	0	0	0	0	0	0	0	0	0	0	0	0	0	0	a	aa	aaa	aaaa	aaaaa	aaaaaa	aaaaaaa	aaaaaaaa	aaaaaaaaa	aaaaaaaaaa	aaaaaaaaaaa	aaaaaaaaaaaa	aaaaaaaaaaaaa	aaaaaaaaaaaaaa	aaaaaaaaaaaaaaa	aaaaaaaaaaaaaaaa	aaaaaaaaaaaaaaaaa	aaaaaaaaaaaaaaaaaa	aaaaaaaaaaaaaaaaaac	aaaaaaaaaaaaaaaaaach
FALSE	GCF_900600785.1	11/1/18	MAX PLANCK INSTITUTE FOR DEVELOPMENTAL BIOLOGY	missing	missing	Pseudomonas viridiflava (g-proteobacteria)	viridiflava	missing	p7.C5	p7.C5	OK	2	0	1	11	0	0	0	0	0	0	0	2	1	0	0	0	0	0	0	0	0	0	0	0	0	1	17	7	0	1	1	2	1	1	1	1	0	0	2	0	1	5	0	0	1	0	3	1	2	3	3	1	0	0	0	0	0	0	1	0	0	1	0	0	0	0	0	0	0	0	0	0	0	0	0	0	0	0	0	0	0	0	0	0	0	0	0	0	0	0	0	0	0	0	0	0	0	0	0	0	0	0	0	0	0	0	0	0	0	0	0	0	0	0	0	0	0	0	0	0	a	aa	aaa	aaaa	aaaaa	aaaaaa	aaaaaaa	aaaaaaaa	aaaaaaaaa	aaaaaaaaaa	aaaaaaaaaaa	aaaaaaaaaaaa	aaaaaaaaaaaaa	aaaaaaaaaaaaaa	aaaaaaaaaaaaaaa	aaaaaaaaaaaaaaaa	aaaaaaaaaaaaaaaaa	aaaaaaaaaaaaaaaaaa	aaaaaaaaaaaaaaaaaab	aaaaaaaaaaaaaaaaaabh
FALSE	GCF_900600795.1	11/1/18	MAX PLANCK INSTITUTE FOR DEVELOPMENTAL BIOLOGY	missing	missing	Pseudomonas viridiflava (g-proteobacteria)	viridiflava	missing	p7.C3	p7.C3	OK	1	0	1	13	0	0	0	0	0	0	0	2	1	0	0	0	0	0	0	0	0	0	0	0	0	1	17	7	0	1	1	2	1	1	1	1	0	0	2	0	1	5	0	0	1	0	3	1	2	3	3	1	0	0	0	0	0	0	1	0	0	1	0	0	0	0	0	0	0	0	0	0	0	0	0	0	0	0	0	0	0	0	0	0	0	0	0	0	0	0	0	0	0	0	0	0	0	0	0	0	0	0	0	0	0	0	0	0	0	0	0	0	0	0	0	0	0	0	0	0	a	aa	aaa	aaaa	aaaaa	aaaaaa	aaaaaaa	aaaaaaaa	aaaaaaaaa	aaaaaaaaaa	aaaaaaaaaaa	aaaaaaaaaaaa	aaaaaaaaaaaaa	aaaaaaaaaaaaaa	aaaaaaaaaaaaaaa	aaaaaaaaaaaaaaaa	aaaaaaaaaaaaaaaaa	aaaaaaaaaaaaaaaaaa	aaaaaaaaaaaaaaaaaab	aaaaaaaaaaaaaaaaaabg
FALSE	GCF_900600805.1	11/1/18	MAX PLANCK INSTITUTE FOR DEVELOPMENTAL BIOLOGY	missing	missing	Pseudomonas viridiflava (g-proteobacteria)	viridiflava	missing	p7.C4	p7.C4	OK	2	0	1	11	0	0	0	0	0	0	0	2	1	0	0	0	0	0	0	0	0	0	0	0	0	1	17	6	0	1	1	2	1	1	1	1	0	0	2	0	1	5	0	0	1	0	3	1	2	3	3	1	0	0	0	0	0	0	2	0	0	1	0	0	0	0	0	0	0	0	0	0	0	0	0	0	0	0	0	0	0	0	0	0	0	0	0	0	0	0	0	0	0	0	0	0	0	0	0	0	0	0	0	0	0	0	0	0	0	0	0	0	0	0	0	0	0	0	0	0	a	aa	aaa	aaaa	aaaaa	aaaaaa	aaaaaaa	aaaaaaaa	aaaaaaaaa	aaaaaaaaaa	aaaaaaaaaaa	aaaaaaaaaaaa	aaaaaaaaaaaaa	aaaaaaaaaaaaaa	aaaaaaaaaaaaaaa	aaaaaaaaaaaaaaaa	aaaaaaaaaaaaaaaaa	aaaaaaaaaaaaaaaaaa	aaaaaaaaaaaaaaaaaab	aaaaaaaaaaaaaaaaaabf
FALSE	GCF_900600815.1	11/1/18	MAX PLANCK INSTITUTE FOR DEVELOPMENTAL BIOLOGY	missing	missing	Pseudomonas viridiflava (g-proteobacteria)	viridiflava	missing	p7.D1	p7.D1	OK	1	0	1	12	0	0	0	0	0	0	0	1	1	0	0	0	0	0	0	0	0	0	0	0	0	1	15	8	0	1	1	2	1	1	1	1	0	0	2	0	1	5	0	0	1	0	3	1	2	3	3	1	0	0	0	0	0	0	1	0	0	3	1	0	0	0	0	0	0	0	0	0	0	0	0	0	0	0	0	0	0	0	0	0	0	0	0	0	0	0	0	0	0	0	0	0	0	0	0	0	0	0	0	0	0	0	0	0	0	0	0	0	0	0	0	0	0	0	0	0	a	aa	aaa	aaaa	aaaaa	aaaaaa	aaaaaaa	aaaaaaaa	aaaaaaaaa	aaaaaaaaaa	aaaaaaaaaaa	aaaaaaaaaaaa	aaaaaaaaaaaaa	aaaaaaaaaaaaaa	aaaaaaaaaaaaaaa	aaaaaaaaaaaaaaaa	aaaaaaaaaaaaaaaaa	aaaaaaaaaaaaaaaaaa	aaaaaaaaaaaaaaaaaaa	aaaaaaaaaaaaaaaaaaaf
FALSE	GCF_900600825.1	11/1/18	MAX PLANCK INSTITUTE FOR DEVELOPMENTAL BIOLOGY	missing	missing	Pseudomonas viridiflava (g-proteobacteria)	viridiflava	missing	p7.D10	p7.D10	OK	1	0	1	12	0	0	0	0	0	0	0	1	1	0	0	0	0	0	0	0	0	0	0	0	0	1	16	8	0	1	1	2	1	1	1	1	0	0	2	0	1	5	0	0	1	0	3	1	2	3	3	1	0	0	0	0	0	0	1	0	0	0	0	0	0	0	0	0	0	0	0	0	0	0	0	0	0	0	0	0	0	0	0	0	0	0	0	0	0	0	0	0	0	0	0	0	0	0	0	0	0	0	0	0	0	0	0	0	0	0	0	0	0	0	0	0	0	0	0	0	a	aa	aaa	aaaa	aaaaa	aaaaaa	aaaaaaa	aaaaaaaa	aaaaaaaaa	aaaaaaaaaa	aaaaaaaaaaa	aaaaaaaaaaaa	aaaaaaaaaaaaa	aaaaaaaaaaaaaa	aaaaaaaaaaaaaaa	aaaaaaaaaaaaaaaa	aaaaaaaaaaaaaaaaa	aaaaaaaaaaaaaaaaaa	aaaaaaaaaaaaaaaaaaa	aaaaaaaaaaaaaaaaaaak
FALSE	GCF_900600835.1	11/1/18	MAX PLANCK INSTITUTE FOR DEVELOPMENTAL BIOLOGY	missing	missing	Pseudomonas viridiflava (g-proteobacteria)	viridiflava	missing	p7.C8	p7.C8	OK	1	0	1	14	0	0	0	0	0	0	0	1	1	0	0	0	0	0	0	0	0	0	0	0	0	1	15	7	0	1	1	2	1	1	1	1	0	0	2	0	1	5	0	0	1	0	3	1	2	3	3	1	0	0	0	0	0	0	0	0	0	1	0	0	0	0	0	0	0	0	0	0	0	0	0	0	0	0	0	0	0	0	0	0	0	0	0	0	0	0	0	0	0	0	0	0	0	0	0	0	0	0	0	0	0	0	0	0	0	0	0	0	0	0	0	0	0	0	0	0	a	aa	aaa	aaaa	aaaaa	aaaaaa	aaaaaaa	aaaaaaaa	aaaaaaaaa	aaaaaaaaaa	aaaaaaaaaaa	aaaaaaaaaaaa	aaaaaaaaaaaaa	aaaaaaaaaaaaaa	aaaaaaaaaaaaaaa	aaaaaaaaaaaaaaaa	aaaaaaaaaaaaaaaaa	aaaaaaaaaaaaaaaaaa	aaaaaaaaaaaaaaaaaac	aaaaaaaaaaaaaaaaaacd
FALSE	GCF_900600845.1	11/1/18	MAX PLANCK INSTITUTE FOR DEVELOPMENTAL BIOLOGY	missing	missing	Pseudomonas viridiflava (g-proteobacteria)	viridiflava	missing	p7.C7	p7.C7	OK	1	0	1	14	0	0	0	0	0	0	0	1	1	0	0	0	0	0	0	0	0	0	0	0	0	1	15	7	0	1	1	2	1	1	1	1	0	0	2	0	1	5	0	0	1	0	3	1	2	3	3	1	0	0	0	0	0	0	0	0	0	1	0	0	0	0	0	0	0	0	0	0	0	0	0	0	0	0	0	0	0	0	0	0	0	0	0	0	0	0	0	0	0	0	0	0	0	0	0	0	0	0	0	0	0	0	0	0	0	0	0	0	0	0	0	0	0	0	0	0	a	aa	aaa	aaaa	aaaaa	aaaaaa	aaaaaaa	aaaaaaaa	aaaaaaaaa	aaaaaaaaaa	aaaaaaaaaaa	aaaaaaaaaaaa	aaaaaaaaaaaaa	aaaaaaaaaaaaaa	aaaaaaaaaaaaaaa	aaaaaaaaaaaaaaaa	aaaaaaaaaaaaaaaaa	aaaaaaaaaaaaaaaaaa	aaaaaaaaaaaaaaaaaac	aaaaaaaaaaaaaaaaaace
FALSE	GCF_900600855.1	11/1/18	MAX PLANCK INSTITUTE FOR DEVELOPMENTAL BIOLOGY	missing	missing	Pseudomonas viridiflava (g-proteobacteria)	viridiflava	missing	p7.C9	p7.C9	OK	1	0	1	14	0	0	0	0	0	0	0	1	1	0	0	0	0	0	0	0	0	0	0	0	0	1	15	7	0	1	1	2	1	1	1	1	0	0	2	0	1	5	0	0	1	0	3	1	2	3	3	1	0	0	0	0	0	0	0	0	0	1	0	0	0	0	0	0	0	0	0	0	0	0	0	0	0	0	0	0	0	0	0	0	0	0	0	0	0	0	0	0	0	0	0	0	0	0	0	0	0	0	0	0	0	0	0	0	0	0	0	0	0	0	0	0	0	0	0	0	a	aa	aaa	aaaa	aaaaa	aaaaaa	aaaaaaa	aaaaaaaa	aaaaaaaaa	aaaaaaaaaa	aaaaaaaaaaa	aaaaaaaaaaaa	aaaaaaaaaaaaa	aaaaaaaaaaaaaa	aaaaaaaaaaaaaaa	aaaaaaaaaaaaaaaa	aaaaaaaaaaaaaaaaa	aaaaaaaaaaaaaaaaaa	aaaaaaaaaaaaaaaaaac	aaaaaaaaaaaaaaaaaacd
FALSE	GCF_900600865.1	11/1/18	MAX PLANCK INSTITUTE FOR DEVELOPMENTAL BIOLOGY	missing	missing	Pseudomonas viridiflava (g-proteobacteria)	viridiflava	missing	p7.C6	p7.C6	OK	2	0	1	12	0	0	0	0	0	0	0	2	1	0	0	0	0	0	0	0	0	0	0	0	0	1	18	7	0	1	1	2	1	1	1	1	0	0	2	0	1	5	0	0	1	0	3	1	2	3	3	1	0	0	0	0	0	0	1	0	0	1	0	0	0	0	0	0	0	0	0	0	0	0	0	0	0	0	0	0	0	0	0	0	0	0	0	0	0	0	0	0	0	0	0	0	0	0	0	0	0	0	0	0	0	0	0	0	0	0	0	0	0	0	0	0	0	0	0	0	a	aa	aaa	aaaa	aaaaa	aaaaaa	aaaaaaa	aaaaaaaa	aaaaaaaaa	aaaaaaaaaa	aaaaaaaaaaa	aaaaaaaaaaaa	aaaaaaaaaaaaa	aaaaaaaaaaaaaa	aaaaaaaaaaaaaaa	aaaaaaaaaaaaaaaa	aaaaaaaaaaaaaaaaa	aaaaaaaaaaaaaaaaaa	aaaaaaaaaaaaaaaaaab	aaaaaaaaaaaaaaaaaabh
FALSE	GCF_900600875.1	11/1/18	MAX PLANCK INSTITUTE FOR DEVELOPMENTAL BIOLOGY	missing	missing	Pseudomonas viridiflava (g-proteobacteria)	viridiflava	missing	p7.D12	p7.D12	OK	2	0	1	12	0	0	0	0	0	0	0	1	1	0	0	0	0	0	0	0	0	0	0	0	0	1	17	7	0	1	1	2	1	1	1	1	0	0	2	0	1	5	0	0	1	0	3	1	2	3	3	1	0	0	0	0	0	0	1	0	0	1	0	0	0	0	0	0	0	0	0	0	0	0	0	0	0	0	0	0	0	0	0	0	0	0	0	0	0	0	0	0	0	0	0	0	0	0	0	0	0	0	0	0	0	0	0	0	0	0	0	0	0	0	0	0	0	0	0	0	a	aa	aaa	aaaa	aaaaa	aaaaaa	aaaaaaa	aaaaaaaa	aaaaaaaaa	aaaaaaaaaa	aaaaaaaaaaa	aaaaaaaaaaaa	aaaaaaaaaaaaa	aaaaaaaaaaaaaa	aaaaaaaaaaaaaaa	aaaaaaaaaaaaaaaa	aaaaaaaaaaaaaaaaa	aaaaaaaaaaaaaaaaaa	aaaaaaaaaaaaaaaaaaa	aaaaaaaaaaaaaaaaaaac
FALSE	GCF_900600885.1	11/1/18	MAX PLANCK INSTITUTE FOR DEVELOPMENTAL BIOLOGY	missing	missing	Pseudomonas viridiflava (g-proteobacteria)	viridiflava	missing	p7.D2	p7.D2	OK	1	0	1	12	0	0	0	0	0	0	0	1	1	0	0	0	0	0	0	0	0	0	0	0	0	1	16	9	0	1	1	2	1	1	1	1	0	0	2	0	1	5	0	0	1	0	3	1	2	3	3	1	0	0	0	0	0	0	1	0	0	0	0	0	0	0	0	0	0	0	0	0	0	0	0	0	0	0	0	0	0	0	0	0	0	0	0	0	0	0	0	0	0	0	0	0	0	0	0	0	0	0	0	0	0	0	0	0	0	0	0	0	0	0	0	0	0	0	0	0	a	aa	aaa	aaaa	aaaaa	aaaaaa	aaaaaaa	aaaaaaaa	aaaaaaaaa	aaaaaaaaaa	aaaaaaaaaaa	aaaaaaaaaaaa	aaaaaaaaaaaaa	aaaaaaaaaaaaaa	aaaaaaaaaaaaaaa	aaaaaaaaaaaaaaaa	aaaaaaaaaaaaaaaaa	aaaaaaaaaaaaaaaaaa	aaaaaaaaaaaaaaaaaaa	aaaaaaaaaaaaaaaaaaaj
FALSE	GCF_900600895.1	11/1/18	MAX PLANCK INSTITUTE FOR DEVELOPMENTAL BIOLOGY	missing	missing	Pseudomonas viridiflava (g-proteobacteria)	viridiflava	missing	p7.D5	p7.D5	OK	2	0	1	11	0	0	0	0	0	0	0	2	1	0	0	0	0	0	0	0	0	0	0	0	0	1	17	6	0	1	1	2	1	1	1	1	0	0	2	0	1	5	0	0	1	0	3	1	2	3	3	1	0	0	0	0	0	0	1	0	0	1	0	0	0	0	0	0	0	0	0	0	0	0	0	0	0	0	0	0	0	0	0	0	0	0	0	0	0	0	0	0	0	0	0	0	0	0	0	0	0	0	0	0	0	0	0	0	0	0	0	0	0	0	0	0	0	0	0	0	a	aa	aaa	aaaa	aaaaa	aaaaaa	aaaaaaa	aaaaaaaa	aaaaaaaaa	aaaaaaaaaa	aaaaaaaaaaa	aaaaaaaaaaaa	aaaaaaaaaaaaa	aaaaaaaaaaaaaa	aaaaaaaaaaaaaaa	aaaaaaaaaaaaaaaa	aaaaaaaaaaaaaaaaa	aaaaaaaaaaaaaaaaaa	aaaaaaaaaaaaaaaaaab	aaaaaaaaaaaaaaaaaabi
FALSE	GCF_900600905.1	11/1/18	MAX PLANCK INSTITUTE FOR DEVELOPMENTAL BIOLOGY	missing	missing	Pseudomonas viridiflava (g-proteobacteria)	viridiflava	missing	p7.D3	p7.D3	OK	1	0	1	12	0	0	0	0	0	0	0	1	1	0	0	0	0	0	0	0	0	0	0	0	0	1	16	8	0	1	1	2	1	1	1	1	0	0	2	0	1	5	0	0	1	0	3	1	2	3	3	1	0	0	0	0	0	0	1	0	0	0	0	0	0	0	0	0	0	0	0	0	0	0	0	0	0	0	0	0	0	0	0	0	0	0	0	0	0	0	0	0	0	0	0	0	0	0	0	0	0	0	0	0	0	0	0	0	0	0	0	0	0	0	0	0	0	0	0	0	a	aa	aaa	aaaa	aaaaa	aaaaaa	aaaaaaa	aaaaaaaa	aaaaaaaaa	aaaaaaaaaa	aaaaaaaaaaa	aaaaaaaaaaaa	aaaaaaaaaaaaa	aaaaaaaaaaaaaa	aaaaaaaaaaaaaaa	aaaaaaaaaaaaaaaa	aaaaaaaaaaaaaaaaa	aaaaaaaaaaaaaaaaaa	aaaaaaaaaaaaaaaaaaa	aaaaaaaaaaaaaaaaaaam
FALSE	GCF_900600915.1	11/1/18	MAX PLANCK INSTITUTE FOR DEVELOPMENTAL BIOLOGY	missing	missing	Pseudomonas viridiflava (g-proteobacteria)	viridiflava	missing	p7.E11	p7.E11	OK	1	0	1	14	0	0	0	0	0	0	0	2	1	0	0	0	0	0	0	0	0	0	0	0	0	1	16	7	0	1	1	2	1	1	1	1	0	0	2	0	1	5	0	0	1	0	3	1	2	3	3	1	0	0	0	0	0	0	0	0	0	0	0	0	0	0	0	0	0	0	0	0	0	0	0	0	0	0	0	0	0	0	0	0	0	0	0	0	0	0	0	0	0	0	0	0	0	0	0	0	0	0	0	0	0	0	0	0	0	0	0	0	0	0	0	0	0	0	0	0	a	aa	aaa	aaaa	aaaaa	aaaaaa	aaaaaaa	aaaaaaaa	aaaaaaaaa	aaaaaaaaaa	aaaaaaaaaaa	aaaaaaaaaaaa	aaaaaaaaaaaaa	aaaaaaaaaaaaaa	aaaaaaaaaaaaaaa	aaaaaaaaaaaaaaaa	aaaaaaaaaaaaaaaaa	aaaaaaaaaaaaaaaaaa	aaaaaaaaaaaaaaaaaac	aaaaaaaaaaaaaaaaaaci
FALSE	GCF_900600925.1	11/1/18	MAX PLANCK INSTITUTE FOR DEVELOPMENTAL BIOLOGY	missing	missing	Pseudomonas viridiflava (g-proteobacteria)	viridiflava	missing	p7.D6	p7.D6	OK	2	0	2	11	0	0	0	0	0	0	0	2	1	0	0	0	0	0	0	0	0	0	0	0	0	1	17	6	0	1	1	2	1	1	1	1	0	0	2	0	1	5	0	0	1	0	3	1	2	3	3	1	0	0	0	0	0	0	1	0	0	1	0	0	0	0	0	0	0	0	0	0	0	0	0	0	0	0	0	0	0	0	0	0	0	0	0	0	0	0	0	0	0	0	0	0	0	0	0	0	0	0	0	0	0	0	0	0	0	0	0	0	0	0	0	0	0	0	0	0	a	aa	aaa	aaaa	aaaaa	aaaaaa	aaaaaaa	aaaaaaaa	aaaaaaaaa	aaaaaaaaaa	aaaaaaaaaaa	aaaaaaaaaaaa	aaaaaaaaaaaaa	aaaaaaaaaaaaaa	aaaaaaaaaaaaaaa	aaaaaaaaaaaaaaaa	aaaaaaaaaaaaaaaaa	aaaaaaaaaaaaaaaaaa	aaaaaaaaaaaaaaaaaab	aaaaaaaaaaaaaaaaaabh
FALSE	GCF_900600935.1	11/1/18	MAX PLANCK INSTITUTE FOR DEVELOPMENTAL BIOLOGY	missing	missing	Pseudomonas viridiflava (g-proteobacteria)	viridiflava	missing	p7.E10	p7.E10	OK	1	0	1	14	0	0	0	0	0	0	0	1	1	0	0	0	0	0	0	0	0	0	0	0	0	1	15	7	0	1	1	2	1	1	1	1	0	0	2	0	1	5	0	0	1	0	3	1	2	3	3	1	0	0	0	0	0	0	0	0	0	1	0	0	0	0	0	0	0	0	0	0	0	0	0	0	0	0	0	0	0	0	0	0	0	0	0	0	0	0	0	0	0	0	0	0	0	0	0	0	0	0	0	0	0	0	0	0	0	0	0	0	0	0	0	0	0	0	0	0	a	aa	aaa	aaaa	aaaaa	aaaaaa	aaaaaaa	aaaaaaaa	aaaaaaaaa	aaaaaaaaaa	aaaaaaaaaaa	aaaaaaaaaaaa	aaaaaaaaaaaaa	aaaaaaaaaaaaaa	aaaaaaaaaaaaaaa	aaaaaaaaaaaaaaaa	aaaaaaaaaaaaaaaaa	aaaaaaaaaaaaaaaaaa	aaaaaaaaaaaaaaaaaac	aaaaaaaaaaaaaaaaaacg
FALSE	GCF_900600945.1	11/1/18	MAX PLANCK INSTITUTE FOR DEVELOPMENTAL BIOLOGY	missing	missing	Pseudomonas viridiflava (g-proteobacteria)	viridiflava	missing	p7.D4	p7.D4	OK	1	0	1	13	0	0	0	0	0	0	0	2	1	0	0	0	0	0	0	0	0	0	0	0	0	1	17	7	0	1	1	2	1	1	1	1	0	0	2	0	1	5	0	0	1	0	3	1	2	3	3	1	0	0	0	0	0	0	1	0	0	1	0	0	0	0	0	0	0	0	0	0	0	0	0	0	0	0	0	0	0	0	0	0	0	0	0	0	0	0	0	0	0	0	0	0	0	0	0	0	0	0	0	0	0	0	0	0	0	0	0	0	0	0	0	0	0	0	0	0	a	aa	aaa	aaaa	aaaaa	aaaaaa	aaaaaaa	aaaaaaaa	aaaaaaaaa	aaaaaaaaaa	aaaaaaaaaaa	aaaaaaaaaaaa	aaaaaaaaaaaaa	aaaaaaaaaaaaaa	aaaaaaaaaaaaaaa	aaaaaaaaaaaaaaaa	aaaaaaaaaaaaaaaaa	aaaaaaaaaaaaaaaaaa	aaaaaaaaaaaaaaaaaab	aaaaaaaaaaaaaaaaaabe
FALSE	GCF_900600955.1	11/1/18	MAX PLANCK INSTITUTE FOR DEVELOPMENTAL BIOLOGY	missing	missing	Pseudomonas viridiflava (g-proteobacteria)	viridiflava	missing	p7.D7	p7.D7	OK	2	0	1	12	0	0	0	0	0	0	0	2	1	0	0	0	0	0	0	0	0	0	0	0	0	1	18	7	0	1	1	2	1	1	1	1	0	0	2	0	1	5	0	0	1	0	3	1	2	3	3	1	0	0	0	0	0	0	1	0	0	1	0	0	0	0	0	0	0	0	0	0	0	0	0	0	0	0	0	0	0	0	0	0	0	0	0	0	0	0	0	0	0	0	0	0	0	0	0	0	0	0	0	0	0	0	0	0	0	0	0	0	0	0	0	0	0	0	0	0	a	aa	aaa	aaaa	aaaaa	aaaaaa	aaaaaaa	aaaaaaaa	aaaaaaaaa	aaaaaaaaaa	aaaaaaaaaaa	aaaaaaaaaaaa	aaaaaaaaaaaaa	aaaaaaaaaaaaaa	aaaaaaaaaaaaaaa	aaaaaaaaaaaaaaaa	aaaaaaaaaaaaaaaaa	aaaaaaaaaaaaaaaaaa	aaaaaaaaaaaaaaaaaab	aaaaaaaaaaaaaaaaaabh
FALSE	GCF_900600965.1	11/1/18	MAX PLANCK INSTITUTE FOR DEVELOPMENTAL BIOLOGY	missing	missing	Pseudomonas viridiflava (g-proteobacteria)	viridiflava	missing	p7.D8	p7.D8	OK	1	0	1	14	0	0	0	0	0	0	0	1	1	0	0	0	0	0	0	0	0	0	0	0	0	1	15	7	0	1	1	2	1	1	1	1	0	0	2	0	1	5	0	0	1	0	3	1	2	3	3	1	0	0	0	0	0	0	0	0	0	1	0	0	0	0	0	0	0	0	0	0	0	0	0	0	0	0	0	0	0	0	0	0	0	0	0	0	0	0	0	0	0	0	0	0	0	0	0	0	0	0	0	0	0	0	0	0	0	0	0	0	0	0	0	0	0	0	0	0	a	aa	aaa	aaaa	aaaaa	aaaaaa	aaaaaaa	aaaaaaaa	aaaaaaaaa	aaaaaaaaaa	aaaaaaaaaaa	aaaaaaaaaaaa	aaaaaaaaaaaaa	aaaaaaaaaaaaaa	aaaaaaaaaaaaaaa	aaaaaaaaaaaaaaaa	aaaaaaaaaaaaaaaaa	aaaaaaaaaaaaaaaaaa	aaaaaaaaaaaaaaaaaac	aaaaaaaaaaaaaaaaaacc
FALSE	GCF_900600975.1	11/1/18	MAX PLANCK INSTITUTE FOR DEVELOPMENTAL BIOLOGY	missing	missing	Pseudomonas viridiflava (g-proteobacteria)	viridiflava	missing	p7.D9	p7.D9	OK	1	0	1	14	0	0	0	0	0	0	0	1	1	0	0	0	0	0	0	0	0	0	0	0	0	1	15	7	0	1	1	2	1	1	1	1	0	0	2	0	1	5	0	0	1	0	3	1	2	3	3	1	0	0	0	0	0	0	0	0	0	1	0	0	0	0	0	0	0	0	0	0	0	0	0	0	0	0	0	0	0	0	0	0	0	0	0	0	0	0	0	0	0	0	0	0	0	0	0	0	0	0	0	0	0	0	0	0	0	0	0	0	0	0	0	0	0	0	0	0	a	aa	aaa	aaaa	aaaaa	aaaaaa	aaaaaaa	aaaaaaaa	aaaaaaaaa	aaaaaaaaaa	aaaaaaaaaaa	aaaaaaaaaaaa	aaaaaaaaaaaaa	aaaaaaaaaaaaaa	aaaaaaaaaaaaaaa	aaaaaaaaaaaaaaaa	aaaaaaaaaaaaaaaaa	aaaaaaaaaaaaaaaaaa	aaaaaaaaaaaaaaaaaac	aaaaaaaaaaaaaaaaaacb
FALSE	GCF_900600985.1	11/1/18	MAX PLANCK INSTITUTE FOR DEVELOPMENTAL BIOLOGY	missing	missing	Pseudomonas viridiflava (g-proteobacteria)	viridiflava	missing	p7.E8	p7.E8	OK	2	0	1	12	0	0	0	0	0	0	0	2	1	0	0	0	0	0	0	0	0	0	0	0	0	1	18	7	0	1	1	2	1	1	1	1	0	0	2	0	1	5	0	0	1	0	3	1	2	3	3	1	0	0	0	0	0	0	1	0	0	1	0	0	0	0	0	0	0	0	0	0	0	0	0	0	0	0	0	0	0	0	0	0	0	0	0	0	0	0	0	0	0	0	0	0	0	0	0	0	0	0	0	0	0	0	0	0	0	0	0	0	0	0	0	0	0	0	0	0	a	aa	aaa	aaaa	aaaaa	aaaaaa	aaaaaaa	aaaaaaaa	aaaaaaaaa	aaaaaaaaaa	aaaaaaaaaaa	aaaaaaaaaaaa	aaaaaaaaaaaaa	aaaaaaaaaaaaaa	aaaaaaaaaaaaaaa	aaaaaaaaaaaaaaaa	aaaaaaaaaaaaaaaaa	aaaaaaaaaaaaaaaaaa	aaaaaaaaaaaaaaaaaab	aaaaaaaaaaaaaaaaaabh
FALSE	GCF_900600995.1	11/1/18	MAX PLANCK INSTITUTE FOR DEVELOPMENTAL BIOLOGY	missing	missing	Pseudomonas viridiflava (g-proteobacteria)	viridiflava	missing	p7.E12	p7.E12	OK	1	0	1	13	0	0	0	0	0	0	0	2	1	0	0	0	0	0	0	0	0	0	0	0	0	1	15	7	0	1	1	2	1	1	1	1	0	0	2	0	1	5	0	0	1	0	3	1	2	3	3	1	0	0	0	0	0	0	0	0	0	1	0	0	0	0	0	0	0	0	0	0	0	0	0	0	0	0	0	0	0	0	0	0	0	0	0	0	0	0	0	0	0	0	0	0	0	0	0	0	0	0	0	0	0	0	0	0	0	0	0	0	0	0	0	0	0	0	0	0	a	aa	aaa	aaaa	aaaaa	aaaaaa	aaaaaaa	aaaaaaaa	aaaaaaaaa	aaaaaaaaaa	aaaaaaaaaaa	aaaaaaaaaaaa	aaaaaaaaaaaaa	aaaaaaaaaaaaaa	aaaaaaaaaaaaaaa	aaaaaaaaaaaaaaaa	aaaaaaaaaaaaaaaaa	aaaaaaaaaaaaaaaaaa	aaaaaaaaaaaaaaaaaac	aaaaaaaaaaaaaaaaaacf
FALSE	GCF_900601005.1	11/1/18	MAX PLANCK INSTITUTE FOR DEVELOPMENTAL BIOLOGY	missing	missing	Pseudomonas viridiflava (g-proteobacteria)	viridiflava	missing	p7.E3	p7.E3	OK	1	0	1	14	0	0	0	0	0	0	0	2	1	0	0	0	0	0	0	0	0	0	0	0	0	1	14	7	0	1	1	2	1	1	1	1	0	0	2	0	1	5	0	0	1	0	3	1	2	3	3	1	0	0	0	0	0	0	1	0	0	0	0	0	0	0	0	0	0	0	0	0	0	0	0	0	0	0	0	0	0	0	0	0	0	0	0	0	0	0	0	0	0	0	0	0	0	0	0	0	0	0	0	0	0	0	0	0	0	0	0	0	0	0	0	0	0	0	0	0	a	aa	aaa	aaaa	aaaaa	aaaaaa	aaaaaaa	aaaaaaaa	aaaaaaaaa	aaaaaaaaaa	aaaaaaaaaaa	aaaaaaaaaaaa	aaaaaaaaaaaaa	aaaaaaaaaaaaaa	aaaaaaaaaaaaaaa	aaaaaaaaaaaaaaaa	aaaaaaaaaaaaaaaaa	aaaaaaaaaaaaaaaaaa	aaaaaaaaaaaaaaaaaac	aaaaaaaaaaaaaaaaaacg
FALSE	GCF_900601015.1	11/1/18	MAX PLANCK INSTITUTE FOR DEVELOPMENTAL BIOLOGY	missing	missing	Pseudomonas viridiflava (g-proteobacteria)	viridiflava	missing	p7.E2	p7.E2	Inconclusive	2	0	0	13	0	0	0	0	0	0	0	2	1	0	0	0	0	0	0	0	0	0	0	0	0	1	20	7	0	0	0	1	1	3	1	0	0	0	1	0	1	5	0	0	1	0	3	1	1	3	3	1	1	2	2	1	1	0	2	0	0	0	0	0	0	0	0	0	0	0	0	0	0	0	0	0	0	0	0	0	0	0	0	0	0	0	0	0	0	0	0	0	0	0	0	0	0	0	0	0	0	0	0	0	0	0	0	0	0	0	0	0	0	0	0	0	0	0	0	0	a	aa	aac	aaca	aacaa	aacaaa	aacaaaa	aacaaaaa	aacaaaaaa	aacaaaaaab	aacaaaaaaba	aacaaaaaabaa	aacaaaaaabaaa	aacaaaaaabaaaa	aacaaaaaabaaaaa	aacaaaaaabaaaaaa	aacaaaaaabaaaaaaa	aacaaaaaabaaaaaaaa	aacaaaaaabaaaaaaaaa	aacaaaaaabaaaaaaaaac
FALSE	GCF_900601025.1	11/1/18	MAX PLANCK INSTITUTE FOR DEVELOPMENTAL BIOLOGY	missing	missing	Pseudomonas viridiflava (g-proteobacteria)	viridiflava	missing	p7.E1	p7.E1	OK	1	0	1	13	0	0	0	0	0	0	0	2	1	0	0	0	0	0	0	0	0	0	0	0	0	1	15	7	0	1	1	2	1	1	1	1	0	0	2	0	1	5	0	0	1	0	3	1	2	3	3	1	0	0	0	0	0	0	0	0	0	1	0	0	0	0	0	0	0	0	0	0	0	0	0	0	0	0	0	0	0	0	0	0	0	0	0	0	0	0	0	0	0	0	0	0	0	0	0	0	0	0	0	0	0	0	0	0	0	0	0	0	0	0	0	0	0	0	0	0	a	aa	aaa	aaaa	aaaaa	aaaaaa	aaaaaaa	aaaaaaaa	aaaaaaaaa	aaaaaaaaaa	aaaaaaaaaaa	aaaaaaaaaaaa	aaaaaaaaaaaaa	aaaaaaaaaaaaaa	aaaaaaaaaaaaaaa	aaaaaaaaaaaaaaaa	aaaaaaaaaaaaaaaaa	aaaaaaaaaaaaaaaaaa	aaaaaaaaaaaaaaaaaac	aaaaaaaaaaaaaaaaaacg
FALSE	GCF_900601035.1	11/1/18	MAX PLANCK INSTITUTE FOR DEVELOPMENTAL BIOLOGY	missing	missing	Pseudomonas viridiflava (g-proteobacteria)	viridiflava	missing	p7.E7	p7.E7	OK	1	0	1	12	0	0	0	0	0	0	0	1	1	0	0	0	0	0	0	0	0	0	0	0	0	1	16	8	0	1	1	2	1	1	1	1	0	0	2	0	1	5	0	0	1	0	3	1	2	3	3	1	0	0	0	0	0	0	1	0	0	1	0	0	0	0	0	0	0	0	0	0	0	0	0	0	0	0	0	0	0	0	0	0	0	0	0	0	0	0	0	0	0	0	0	0	0	0	0	0	0	0	0	0	0	0	0	0	0	0	0	0	0	0	0	0	0	0	0	0	a	aa	aaa	aaaa	aaaaa	aaaaaa	aaaaaaa	aaaaaaaa	aaaaaaaaa	aaaaaaaaaa	aaaaaaaaaaa	aaaaaaaaaaaa	aaaaaaaaaaaaa	aaaaaaaaaaaaaa	aaaaaaaaaaaaaaa	aaaaaaaaaaaaaaaa	aaaaaaaaaaaaaaaaa	aaaaaaaaaaaaaaaaaa	aaaaaaaaaaaaaaaaaaa	aaaaaaaaaaaaaaaaaaac
FALSE	GCF_900601045.1	11/1/18	MAX PLANCK INSTITUTE FOR DEVELOPMENTAL BIOLOGY	missing	missing	Pseudomonas viridiflava (g-proteobacteria)	viridiflava	missing	p7.E6	p7.E6	OK	1	0	1	14	0	0	0	0	0	0	0	2	1	0	0	0	0	0	0	0	0	0	0	0	0	1	16	7	0	1	1	2	1	1	1	1	0	0	2	0	1	5	0	0	1	0	3	1	2	3	3	1	0	0	0	0	0	0	0	0	0	0	0	0	0	0	0	0	0	0	0	0	0	0	0	0	0	0	0	0	0	0	0	0	0	0	0	0	0	0	0	0	0	0	0	0	0	0	0	0	0	0	0	0	0	0	0	0	0	0	0	0	0	0	0	0	0	0	0	0	a	aa	aaa	aaaa	aaaaa	aaaaaa	aaaaaaa	aaaaaaaa	aaaaaaaaa	aaaaaaaaaa	aaaaaaaaaaa	aaaaaaaaaaaa	aaaaaaaaaaaaa	aaaaaaaaaaaaaa	aaaaaaaaaaaaaaa	aaaaaaaaaaaaaaaa	aaaaaaaaaaaaaaaaa	aaaaaaaaaaaaaaaaaa	aaaaaaaaaaaaaaaaaac	aaaaaaaaaaaaaaaaaaci
FALSE	GCF_900601055.1	11/1/18	MAX PLANCK INSTITUTE FOR DEVELOPMENTAL BIOLOGY	missing	missing	Pseudomonas viridiflava (g-proteobacteria)	viridiflava	missing	p7.E9	p7.E9	OK	1	0	1	14	0	0	0	0	0	0	0	2	1	0	0	0	0	0	0	0	0	0	0	0	0	1	14	7	0	1	1	2	1	1	1	1	0	0	2	0	1	5	0	0	1	0	3	1	2	3	3	1	0	0	0	0	0	0	0	0	0	0	0	0	0	0	0	0	0	0	0	0	0	0	0	0	0	0	0	0	0	0	0	0	0	0	0	0	0	0	0	0	0	0	0	0	0	0	0	0	0	0	0	0	0	0	0	0	0	0	0	0	0	0	0	0	0	0	0	0	a	aa	aaa	aaaa	aaaaa	aaaaaa	aaaaaaa	aaaaaaaa	aaaaaaaaa	aaaaaaaaaa	aaaaaaaaaaa	aaaaaaaaaaaa	aaaaaaaaaaaaa	aaaaaaaaaaaaaa	aaaaaaaaaaaaaaa	aaaaaaaaaaaaaaaa	aaaaaaaaaaaaaaaaa	aaaaaaaaaaaaaaaaaa	aaaaaaaaaaaaaaaaaac	aaaaaaaaaaaaaaaaaace
FALSE	GCF_900601065.1	11/1/18	MAX PLANCK INSTITUTE FOR DEVELOPMENTAL BIOLOGY	missing	missing	Pseudomonas viridiflava (g-proteobacteria)	viridiflava	missing	p7.E4	p7.E4	OK	1	0	1	14	0	0	0	0	0	0	0	2	1	0	0	0	0	0	0	0	0	0	0	0	0	1	14	7	0	1	1	2	1	1	1	1	0	0	2	0	1	5	0	0	1	0	3	1	2	3	3	1	0	0	0	0	0	0	0	0	0	2	0	0	0	0	0	0	0	0	0	0	0	0	0	0	0	0	0	0	0	0	0	0	0	0	0	0	0	0	0	0	0	0	0	0	0	0	0	0	0	0	0	0	0	0	0	0	0	0	0	0	0	0	0	0	0	0	0	0	a	aa	aaa	aaaa	aaaaa	aaaaaa	aaaaaaa	aaaaaaaa	aaaaaaaaa	aaaaaaaaaa	aaaaaaaaaaa	aaaaaaaaaaaa	aaaaaaaaaaaaa	aaaaaaaaaaaaaa	aaaaaaaaaaaaaaa	aaaaaaaaaaaaaaaa	aaaaaaaaaaaaaaaaa	aaaaaaaaaaaaaaaaaa	aaaaaaaaaaaaaaaaaac	aaaaaaaaaaaaaaaaaacf
FALSE	GCF_900601075.1	11/1/18	MAX PLANCK INSTITUTE FOR DEVELOPMENTAL BIOLOGY	missing	missing	Pseudomonas viridiflava (g-proteobacteria)	viridiflava	missing	p7.E5	p7.E5	OK	1	0	1	14	0	0	0	0	0	0	0	2	1	0	0	0	0	0	0	0	0	0	0	0	0	1	16	7	0	1	1	2	1	1	1	1	0	0	2	0	1	5	0	0	1	0	3	1	2	3	3	1	0	0	0	0	0	0	0	0	0	0	0	0	0	0	0	0	0	0	0	0	0	0	0	0	0	0	0	0	0	0	0	0	0	0	0	0	0	0	0	0	0	0	0	0	0	0	0	0	0	0	0	0	0	0	0	0	0	0	0	0	0	0	0	0	0	0	0	0	a	aa	aaa	aaaa	aaaaa	aaaaaa	aaaaaaa	aaaaaaaa	aaaaaaaaa	aaaaaaaaaa	aaaaaaaaaaa	aaaaaaaaaaaa	aaaaaaaaaaaaa	aaaaaaaaaaaaaa	aaaaaaaaaaaaaaa	aaaaaaaaaaaaaaaa	aaaaaaaaaaaaaaaaa	aaaaaaaaaaaaaaaaaa	aaaaaaaaaaaaaaaaaac	aaaaaaaaaaaaaaaaaace
FALSE	GCF_900601085.1	11/1/18	MAX PLANCK INSTITUTE FOR DEVELOPMENTAL BIOLOGY	missing	missing	Pseudomonas viridiflava (g-proteobacteria)	viridiflava	missing	p7.F5	p7.F5	OK	1	0	1	13	0	0	0	0	0	0	0	2	1	0	0	0	0	0	0	0	0	0	0	0	0	1	18	7	0	1	1	2	1	1	1	1	0	0	2	0	1	5	0	0	1	0	3	1	2	3	3	1	0	0	0	0	0	0	1	0	0	1	0	0	0	0	0	0	0	0	0	0	0	0	0	0	0	0	0	0	0	0	0	0	0	0	0	0	0	0	0	0	0	0	0	0	0	0	0	0	0	0	0	0	0	0	0	0	0	0	0	0	0	0	0	0	0	0	0	0	a	aa	aaa	aaaa	aaaaa	aaaaaa	aaaaaaa	aaaaaaaa	aaaaaaaaa	aaaaaaaaaa	aaaaaaaaaaa	aaaaaaaaaaaa	aaaaaaaaaaaaa	aaaaaaaaaaaaaa	aaaaaaaaaaaaaaa	aaaaaaaaaaaaaaaa	aaaaaaaaaaaaaaaaa	aaaaaaaaaaaaaaaaaa	aaaaaaaaaaaaaaaaaab	aaaaaaaaaaaaaaaaaabi
FALSE	GCF_900601095.1	11/1/18	MAX PLANCK INSTITUTE FOR DEVELOPMENTAL BIOLOGY	missing	missing	Pseudomonas viridiflava (g-proteobacteria)	viridiflava	missing	p7.F9	p7.F9	OK	1	0	1	12	0	0	0	0	0	0	0	1	1	0	0	0	0	0	0	0	0	0	0	0	0	1	17	7	0	1	1	2	1	1	1	1	0	0	2	0	1	5	0	0	1	0	3	1	2	3	3	1	0	0	0	0	0	0	1	0	0	1	0	0	0	0	0	0	0	0	0	0	0	0	0	0	0	0	0	0	0	0	0	0	0	0	0	0	0	0	0	0	0	0	0	0	0	0	0	0	0	0	0	0	0	0	0	0	0	0	0	0	0	0	0	0	0	0	0	0	a	aa	aaa	aaaa	aaaaa	aaaaaa	aaaaaaa	aaaaaaaa	aaaaaaaaa	aaaaaaaaaa	aaaaaaaaaaa	aaaaaaaaaaaa	aaaaaaaaaaaaa	aaaaaaaaaaaaaa	aaaaaaaaaaaaaaa	aaaaaaaaaaaaaaaa	aaaaaaaaaaaaaaaaa	aaaaaaaaaaaaaaaaaa	aaaaaaaaaaaaaaaaaaa	aaaaaaaaaaaaaaaaaaae
FALSE	GCF_900601105.1	11/1/18	MAX PLANCK INSTITUTE FOR DEVELOPMENTAL BIOLOGY	missing	missing	Pseudomonas viridiflava (g-proteobacteria)	viridiflava	missing	p7.F12	p7.F12	OK	1	0	1	14	0	0	0	0	0	0	0	1	1	0	0	0	0	0	0	0	0	0	0	0	0	1	15	7	0	1	1	2	1	1	1	1	0	0	2	0	1	5	0	0	1	0	3	1	2	3	3	1	0	0	0	0	0	0	0	0	0	1	0	0	0	0	0	0	0	0	0	0	0	0	0	0	0	0	0	0	0	0	0	0	0	0	0	0	0	0	0	0	0	0	0	0	0	0	0	0	0	0	0	0	0	0	0	0	0	0	0	0	0	0	0	0	0	0	0	0	a	aa	aaa	aaaa	aaaaa	aaaaaa	aaaaaaa	aaaaaaaa	aaaaaaaaa	aaaaaaaaaa	aaaaaaaaaaa	aaaaaaaaaaaa	aaaaaaaaaaaaa	aaaaaaaaaaaaaa	aaaaaaaaaaaaaaa	aaaaaaaaaaaaaaaa	aaaaaaaaaaaaaaaaa	aaaaaaaaaaaaaaaaaa	aaaaaaaaaaaaaaaaaac	aaaaaaaaaaaaaaaaaacd
FALSE	GCF_900601115.1	11/1/18	MAX PLANCK INSTITUTE FOR DEVELOPMENTAL BIOLOGY	missing	missing	Pseudomonas viridiflava (g-proteobacteria)	viridiflava	missing	p7.F10	p7.F10	OK	1	0	1	14	0	0	0	0	0	0	0	2	1	0	0	0	0	0	0	0	0	0	0	0	0	1	14	7	0	1	1	2	1	1	1	1	0	0	2	0	1	5	0	0	1	0	3	1	2	3	3	1	0	0	0	0	0	0	0	0	0	0	0	0	0	0	0	0	0	0	0	0	0	0	0	0	0	0	0	0	0	0	0	0	0	0	0	0	0	0	0	0	0	0	0	0	0	0	0	0	0	0	0	0	0	0	0	0	0	0	0	0	0	0	0	0	0	0	0	0	a	aa	aaa	aaaa	aaaaa	aaaaaa	aaaaaaa	aaaaaaaa	aaaaaaaaa	aaaaaaaaaa	aaaaaaaaaaa	aaaaaaaaaaaa	aaaaaaaaaaaaa	aaaaaaaaaaaaaa	aaaaaaaaaaaaaaa	aaaaaaaaaaaaaaaa	aaaaaaaaaaaaaaaaa	aaaaaaaaaaaaaaaaaa	aaaaaaaaaaaaaaaaaac	aaaaaaaaaaaaaaaaaacf
FALSE	GCF_900601125.1	11/1/18	MAX PLANCK INSTITUTE FOR DEVELOPMENTAL BIOLOGY	missing	missing	Pseudomonas viridiflava (g-proteobacteria)	viridiflava	missing	p7.F1	p7.F1	OK	1	0	1	13	0	0	0	0	0	0	0	2	1	0	0	0	0	0	0	0	0	0	0	0	0	1	15	7	0	1	1	2	1	1	1	1	0	0	2	0	1	5	0	0	1	0	3	1	2	3	3	1	0	0	0	0	0	0	0	0	0	1	0	0	0	0	0	0	0	0	0	0	0	0	0	0	0	0	0	0	0	0	0	0	0	0	0	0	0	0	0	0	0	0	0	0	0	0	0	0	0	0	0	0	0	0	0	0	0	0	0	0	0	0	0	0	0	0	0	0	a	aa	aaa	aaaa	aaaaa	aaaaaa	aaaaaaa	aaaaaaaa	aaaaaaaaa	aaaaaaaaaa	aaaaaaaaaaa	aaaaaaaaaaaa	aaaaaaaaaaaaa	aaaaaaaaaaaaaa	aaaaaaaaaaaaaaa	aaaaaaaaaaaaaaaa	aaaaaaaaaaaaaaaaa	aaaaaaaaaaaaaaaaaa	aaaaaaaaaaaaaaaaaac	aaaaaaaaaaaaaaaaaach
FALSE	GCF_900601135.1	11/1/18	MAX PLANCK INSTITUTE FOR DEVELOPMENTAL BIOLOGY	missing	missing	Pseudomonas viridiflava (g-proteobacteria)	viridiflava	missing	p7.F6	p7.F6	OK	1	0	1	14	0	0	0	0	0	0	0	2	1	0	0	0	0	0	0	0	0	0	0	0	0	1	16	7	0	1	1	2	1	1	1	1	0	0	2	0	1	5	0	0	1	0	3	1	2	3	3	1	0	0	0	0	0	0	0	0	0	0	0	0	0	0	0	0	0	0	0	0	0	0	0	0	0	0	0	0	0	0	0	0	0	0	0	0	0	0	0	0	0	0	0	0	0	0	0	0	0	0	0	0	0	0	0	0	0	0	0	0	0	0	0	0	0	0	0	0	a	aa	aaa	aaaa	aaaaa	aaaaaa	aaaaaaa	aaaaaaaa	aaaaaaaaa	aaaaaaaaaa	aaaaaaaaaaa	aaaaaaaaaaaa	aaaaaaaaaaaaa	aaaaaaaaaaaaaa	aaaaaaaaaaaaaaa	aaaaaaaaaaaaaaaa	aaaaaaaaaaaaaaaaa	aaaaaaaaaaaaaaaaaa	aaaaaaaaaaaaaaaaaac	aaaaaaaaaaaaaaaaaack
FALSE	GCF_900601145.1	11/1/18	MAX PLANCK INSTITUTE FOR DEVELOPMENTAL BIOLOGY	missing	missing	Pseudomonas viridiflava (g-proteobacteria)	viridiflava	missing	p7.F7	p7.F7	OK	1	0	1	14	0	0	0	0	0	0	0	2	1	0	0	0	0	0	0	0	0	0	0	0	0	1	16	7	0	1	1	2	1	1	1	1	0	0	2	0	1	5	0	0	1	0	3	1	2	3	3	1	0	0	0	0	0	0	0	0	0	0	0	0	0	0	0	0	0	0	0	0	0	0	0	0	0	0	0	0	0	0	0	0	0	0	0	0	0	0	0	0	0	0	0	0	0	0	0	0	0	0	0	0	0	0	0	0	0	0	0	0	0	0	0	0	0	0	0	0	a	aa	aaa	aaaa	aaaaa	aaaaaa	aaaaaaa	aaaaaaaa	aaaaaaaaa	aaaaaaaaaa	aaaaaaaaaaa	aaaaaaaaaaaa	aaaaaaaaaaaaa	aaaaaaaaaaaaaa	aaaaaaaaaaaaaaa	aaaaaaaaaaaaaaaa	aaaaaaaaaaaaaaaaa	aaaaaaaaaaaaaaaaaa	aaaaaaaaaaaaaaaaaac	aaaaaaaaaaaaaaaaaach
FALSE	GCF_900601155.1	11/1/18	MAX PLANCK INSTITUTE FOR DEVELOPMENTAL BIOLOGY	missing	missing	Pseudomonas viridiflava (g-proteobacteria)	viridiflava	missing	p7.F3	p7.F3	OK	1	0	1	14	0	0	0	0	0	0	0	2	1	0	0	0	0	0	0	0	0	0	0	0	0	1	14	7	0	1	1	2	1	1	1	1	0	0	2	0	1	5	0	0	1	0	3	1	2	3	3	1	0	0	0	0	0	0	0	0	0	0	0	0	0	0	0	0	0	0	0	0	0	0	0	0	0	0	0	0	0	0	0	0	0	0	0	0	0	0	0	0	0	0	0	0	0	0	0	0	0	0	0	0	0	0	0	0	0	0	0	0	0	0	0	0	0	0	0	0	a	aa	aaa	aaaa	aaaaa	aaaaaa	aaaaaaa	aaaaaaaa	aaaaaaaaa	aaaaaaaaaa	aaaaaaaaaaa	aaaaaaaaaaaa	aaaaaaaaaaaaa	aaaaaaaaaaaaaa	aaaaaaaaaaaaaaa	aaaaaaaaaaaaaaaa	aaaaaaaaaaaaaaaaa	aaaaaaaaaaaaaaaaaa	aaaaaaaaaaaaaaaaaac	aaaaaaaaaaaaaaaaaace
FALSE	GCF_900601165.1	11/1/18	MAX PLANCK INSTITUTE FOR DEVELOPMENTAL BIOLOGY	missing	missing	Pseudomonas viridiflava (g-proteobacteria)	viridiflava	missing	p7.F2	p7.F2	Inconclusive	3	0	0	12	0	0	0	0	0	0	0	2	0	0	0	0	0	0	0	0	0	0	0	0	0	1	15	5	0	0	0	0	0	2	1	0	0	0	1	0	1	4	0	0	1	0	2	1	1	2	2	1	2	2	1	1	1	1	1	0	1	0	0	0	0	0	0	0	0	0	0	0	0	0	0	0	0	0	0	0	0	0	0	0	0	0	0	0	0	0	0	0	0	0	0	0	0	0	0	0	0	0	0	0	0	0	0	0	0	0	0	0	0	0	0	0	0	0	0	0	a	aa	aac	aaca	aacaa	aacaaa	aacaaaa	aacaaaaa	aacaaaaaa	aacaaaaaab	aacaaaaaaba	aacaaaaaabaa	aacaaaaaabaab	aacaaaaaabaaba	aacaaaaaabaabaa	aacaaaaaabaabaaa	aacaaaaaabaabaaaa	aacaaaaaabaabaaaaa	aacaaaaaabaabaaaaaa	aacaaaaaabaabaaaaaaa
FALSE	GCF_900601175.1	11/1/18	MAX PLANCK INSTITUTE FOR DEVELOPMENTAL BIOLOGY	missing	missing	Pseudomonas viridiflava (g-proteobacteria)	viridiflava	missing	p7.F4	p7.F4	OK	1	0	1	14	0	0	0	0	0	0	0	2	1	0	0	0	0	0	0	0	0	0	0	0	0	1	14	7	0	1	1	2	1	1	1	1	0	0	2	0	1	5	0	0	1	0	3	1	2	3	3	1	0	0	0	0	0	0	0	0	0	2	0	0	0	0	0	0	0	0	0	0	0	0	0	0	0	0	0	0	0	0	0	0	0	0	0	0	0	0	0	0	0	0	0	0	0	0	0	0	0	0	0	0	0	0	0	0	0	0	0	0	0	0	0	0	0	0	0	0	a	aa	aaa	aaaa	aaaaa	aaaaaa	aaaaaaa	aaaaaaaa	aaaaaaaaa	aaaaaaaaaa	aaaaaaaaaaa	aaaaaaaaaaaa	aaaaaaaaaaaaa	aaaaaaaaaaaaaa	aaaaaaaaaaaaaaa	aaaaaaaaaaaaaaaa	aaaaaaaaaaaaaaaaa	aaaaaaaaaaaaaaaaaa	aaaaaaaaaaaaaaaaaac	aaaaaaaaaaaaaaaaaace
FALSE	GCF_900601185.1	11/1/18	MAX PLANCK INSTITUTE FOR DEVELOPMENTAL BIOLOGY	missing	missing	Pseudomonas viridiflava (g-proteobacteria)	viridiflava	missing	p7.G11	p7.G11	OK	1	0	1	13	0	0	0	0	0	0	0	1	1	0	0	0	0	0	0	0	0	0	0	0	0	1	15	7	0	1	1	2	1	1	1	1	0	0	2	0	1	5	0	0	1	0	3	1	2	3	3	1	0	1	0	0	0	0	1	0	0	1	0	0	0	0	0	0	0	0	0	0	0	0	0	0	0	0	0	0	0	0	0	0	0	0	0	0	0	0	0	0	0	0	0	0	0	0	0	0	0	0	0	0	0	0	0	0	0	0	0	0	0	0	0	0	0	0	0	0	a	aa	aaa	aaaa	aaaaa	aaaaaa	aaaaaaa	aaaaaaaa	aaaaaaaaa	aaaaaaaaaa	aaaaaaaaaaa	aaaaaaaaaaaa	aaaaaaaaaaaaa	aaaaaaaaaaaaaa	aaaaaaaaaaaaaaa	aaaaaaaaaaaaaaaa	aaaaaaaaaaaaaaaaa	aaaaaaaaaaaaaaaaaa	aaaaaaaaaaaaaaaaaab	aaaaaaaaaaaaaaaaaabc
FALSE	GCF_900601195.1	11/1/18	MAX PLANCK INSTITUTE FOR DEVELOPMENTAL BIOLOGY	missing	missing	Pseudomonas viridiflava (g-proteobacteria)	viridiflava	missing	p7.G5	p7.G5	OK	1	0	1	14	0	0	0	0	0	0	0	2	1	0	0	0	0	0	0	0	0	0	0	0	0	1	14	7	0	1	1	2	1	1	1	1	0	0	2	0	1	5	0	0	1	0	3	1	2	3	3	1	0	0	0	0	0	0	0	0	0	0	0	0	0	0	0	0	0	0	0	0	0	0	0	0	0	0	0	0	0	0	0	0	0	0	0	0	0	0	0	0	0	0	0	0	0	0	0	0	0	0	0	0	0	0	0	0	0	0	0	0	0	0	0	0	0	0	0	0	a	aa	aaa	aaaa	aaaaa	aaaaaa	aaaaaaa	aaaaaaaa	aaaaaaaaa	aaaaaaaaaa	aaaaaaaaaaa	aaaaaaaaaaaa	aaaaaaaaaaaaa	aaaaaaaaaaaaaa	aaaaaaaaaaaaaaa	aaaaaaaaaaaaaaaa	aaaaaaaaaaaaaaaaa	aaaaaaaaaaaaaaaaaa	aaaaaaaaaaaaaaaaaac	aaaaaaaaaaaaaaaaaacf
FALSE	GCF_900601205.1	11/1/18	MAX PLANCK INSTITUTE FOR DEVELOPMENTAL BIOLOGY	missing	missing	Pseudomonas viridiflava (g-proteobacteria)	viridiflava	missing	p7.G1	p7.G1	OK	1	0	1	14	0	0	0	0	0	0	0	2	1	0	0	0	0	0	0	0	0	0	0	0	0	1	15	7	0	1	1	2	1	1	1	1	0	0	2	0	1	5	0	0	1	0	3	1	2	3	3	1	0	0	0	0	0	0	0	0	0	1	0	0	0	0	0	0	0	0	0	0	0	0	0	0	0	0	0	0	0	0	0	0	0	0	0	0	0	0	0	0	0	0	0	0	0	0	0	0	0	0	0	0	0	0	0	0	0	0	0	0	0	0	0	0	0	0	0	0	a	aa	aaa	aaaa	aaaaa	aaaaaa	aaaaaaa	aaaaaaaa	aaaaaaaaa	aaaaaaaaaa	aaaaaaaaaaa	aaaaaaaaaaaa	aaaaaaaaaaaaa	aaaaaaaaaaaaaa	aaaaaaaaaaaaaaa	aaaaaaaaaaaaaaaa	aaaaaaaaaaaaaaaaa	aaaaaaaaaaaaaaaaaa	aaaaaaaaaaaaaaaaaac	aaaaaaaaaaaaaaaaaacj
FALSE	GCF_900601215.1	11/1/18	MAX PLANCK INSTITUTE FOR DEVELOPMENTAL BIOLOGY	missing	missing	Pseudomonas viridiflava (g-proteobacteria)	viridiflava	missing	p7.G3	p7.G3	OK	1	0	1	12	0	0	0	0	0	0	0	1	1	0	0	0	0	0	0	0	0	0	0	0	0	1	16	8	0	1	1	2	1	1	1	1	0	0	2	0	1	5	0	0	1	0	3	1	2	3	3	1	0	0	0	0	0	0	1	0	0	1	0	0	0	0	0	0	0	0	0	0	0	0	0	0	0	0	0	0	0	0	0	0	0	0	0	0	0	0	0	0	0	0	0	0	0	0	0	0	0	0	0	0	0	0	0	0	0	0	0	0	0	0	0	0	0	0	0	0	a	aa	aaa	aaaa	aaaaa	aaaaaa	aaaaaaa	aaaaaaaa	aaaaaaaaa	aaaaaaaaaa	aaaaaaaaaaa	aaaaaaaaaaaa	aaaaaaaaaaaaa	aaaaaaaaaaaaaa	aaaaaaaaaaaaaaa	aaaaaaaaaaaaaaaa	aaaaaaaaaaaaaaaaa	aaaaaaaaaaaaaaaaaa	aaaaaaaaaaaaaaaaaaa	aaaaaaaaaaaaaaaaaaaf
FALSE	GCF_900601225.1	11/1/18	MAX PLANCK INSTITUTE FOR DEVELOPMENTAL BIOLOGY	missing	missing	Pseudomonas viridiflava (g-proteobacteria)	viridiflava	missing	p7.G4	p7.G4	OK	2	0	1	13	0	0	0	0	0	0	0	2	1	0	0	0	0	0	0	0	0	0	0	0	0	1	16	8	0	1	1	2	1	1	1	1	0	0	2	0	1	5	0	0	1	0	3	1	2	3	3	1	0	0	0	0	0	0	1	0	0	1	0	0	0	0	0	0	0	0	0	0	0	0	0	0	0	0	0	0	0	0	0	0	0	0	0	0	0	0	0	0	0	0	0	0	0	0	0	0	0	0	0	0	0	0	0	0	0	0	0	0	0	0	0	0	0	0	0	0	a	aa	aaa	aaaa	aaaaa	aaaaaa	aaaaaaa	aaaaaaaa	aaaaaaaaa	aaaaaaaaaa	aaaaaaaaaaa	aaaaaaaaaaaa	aaaaaaaaaaaaa	aaaaaaaaaaaaaa	aaaaaaaaaaaaaaa	aaaaaaaaaaaaaaaa	aaaaaaaaaaaaaaaaa	aaaaaaaaaaaaaaaaaa	aaaaaaaaaaaaaaaaaab	aaaaaaaaaaaaaaaaaabh
FALSE	GCF_900601235.1	11/1/18	MAX PLANCK INSTITUTE FOR DEVELOPMENTAL BIOLOGY	missing	missing	Pseudomonas viridiflava (g-proteobacteria)	viridiflava	missing	p7.G6	p7.G6	OK	1	0	1	12	0	0	0	0	0	0	0	1	1	0	0	0	0	0	0	0	0	0	0	0	0	1	16	8	0	1	1	2	1	1	1	1	0	0	2	0	1	5	0	0	1	0	3	1	2	3	3	1	0	0	0	0	0	0	1	0	0	0	0	0	0	0	0	0	0	0	0	0	0	0	0	0	0	0	0	0	0	0	0	0	0	0	0	0	0	0	0	0	0	0	0	0	0	0	0	0	0	0	0	0	0	0	0	0	0	0	0	0	0	0	0	0	0	0	0	0	a	aa	aaa	aaaa	aaaaa	aaaaaa	aaaaaaa	aaaaaaaa	aaaaaaaaa	aaaaaaaaaa	aaaaaaaaaaa	aaaaaaaaaaaa	aaaaaaaaaaaaa	aaaaaaaaaaaaaa	aaaaaaaaaaaaaaa	aaaaaaaaaaaaaaaa	aaaaaaaaaaaaaaaaa	aaaaaaaaaaaaaaaaaa	aaaaaaaaaaaaaaaaaaa	aaaaaaaaaaaaaaaaaaah
FALSE	GCF_900601245.1	11/1/18	MAX PLANCK INSTITUTE FOR DEVELOPMENTAL BIOLOGY	missing	missing	Pseudomonas viridiflava (g-proteobacteria)	viridiflava	missing	p7.G2	p7.G2	OK	1	0	1	12	0	0	0	0	0	0	0	1	1	0	0	0	0	0	0	0	0	0	0	0	0	1	16	8	0	1	1	2	1	1	1	1	0	0	2	0	1	5	0	0	1	0	3	1	2	3	3	1	0	0	0	0	0	0	2	0	0	1	0	0	0	0	0	0	0	0	0	0	0	0	0	0	0	0	0	0	0	0	0	0	0	0	0	0	0	0	0	0	0	0	0	0	0	0	0	0	0	0	0	0	0	0	0	0	0	0	0	0	0	0	0	0	0	0	0	0	a	aa	aaa	aaaa	aaaaa	aaaaaa	aaaaaaa	aaaaaaaa	aaaaaaaaa	aaaaaaaaaa	aaaaaaaaaaa	aaaaaaaaaaaa	aaaaaaaaaaaaa	aaaaaaaaaaaaaa	aaaaaaaaaaaaaaa	aaaaaaaaaaaaaaaa	aaaaaaaaaaaaaaaaa	aaaaaaaaaaaaaaaaaa	aaaaaaaaaaaaaaaaaaa	aaaaaaaaaaaaaaaaaaae
FALSE	GCF_900601255.1	11/1/18	MAX PLANCK INSTITUTE FOR DEVELOPMENTAL BIOLOGY	missing	missing	Pseudomonas viridiflava (g-proteobacteria)	viridiflava	missing	p7.G7	p7.G7	OK	1	0	1	14	0	0	0	0	0	0	0	1	1	0	0	0	0	0	0	0	0	0	0	0	0	1	15	7	0	1	1	2	1	1	1	1	0	0	2	0	1	5	0	0	1	0	3	1	2	3	3	1	0	0	0	0	0	0	0	0	0	1	0	0	0	0	0	0	0	0	0	0	0	0	0	0	0	0	0	0	0	0	0	0	0	0	0	0	0	0	0	0	0	0	0	0	0	0	0	0	0	0	0	0	0	0	0	0	0	0	0	0	0	0	0	0	0	0	0	0	a	aa	aaa	aaaa	aaaaa	aaaaaa	aaaaaaa	aaaaaaaa	aaaaaaaaa	aaaaaaaaaa	aaaaaaaaaaa	aaaaaaaaaaaa	aaaaaaaaaaaaa	aaaaaaaaaaaaaa	aaaaaaaaaaaaaaa	aaaaaaaaaaaaaaaa	aaaaaaaaaaaaaaaaa	aaaaaaaaaaaaaaaaaa	aaaaaaaaaaaaaaaaaac	aaaaaaaaaaaaaaaaaacc
FALSE	GCF_900601265.1	11/1/18	MAX PLANCK INSTITUTE FOR DEVELOPMENTAL BIOLOGY	missing	missing	Pseudomonas viridiflava (g-proteobacteria)	viridiflava	missing	p7.G8	p7.G8	OK	1	0	1	13	0	0	0	0	0	0	0	2	1	0	0	0	0	0	0	0	0	0	0	0	0	1	15	7	0	1	1	2	1	1	1	1	0	0	2	0	1	5	0	0	1	0	3	1	2	3	3	1	0	0	0	0	0	0	0	0	0	1	0	0	0	0	0	0	0	0	0	0	0	0	0	0	0	0	0	0	0	0	0	0	0	0	0	0	0	0	0	0	0	0	0	0	0	0	0	0	0	0	0	0	0	0	0	0	0	0	0	0	0	0	0	0	0	0	0	0	a	aa	aaa	aaaa	aaaaa	aaaaaa	aaaaaaa	aaaaaaaa	aaaaaaaaa	aaaaaaaaaa	aaaaaaaaaaa	aaaaaaaaaaaa	aaaaaaaaaaaaa	aaaaaaaaaaaaaa	aaaaaaaaaaaaaaa	aaaaaaaaaaaaaaaa	aaaaaaaaaaaaaaaaa	aaaaaaaaaaaaaaaaaa	aaaaaaaaaaaaaaaaaac	aaaaaaaaaaaaaaaaaacg
FALSE	GCF_900601275.1	11/1/18	MAX PLANCK INSTITUTE FOR DEVELOPMENTAL BIOLOGY	missing	missing	Pseudomonas viridiflava (g-proteobacteria)	viridiflava	missing	p7.H7	p7.H7	OK	1	0	1	14	0	0	0	0	0	0	0	1	1	0	0	0	0	0	0	0	0	0	0	0	0	1	15	7	0	1	1	2	1	1	1	1	0	0	2	0	1	5	0	0	1	0	3	1	2	3	3	1	0	0	0	0	0	0	0	0	0	1	0	0	0	0	0	0	0	0	0	0	0	0	0	0	0	0	0	0	0	0	0	0	0	0	0	0	0	0	0	0	0	0	0	0	0	0	0	0	0	0	0	0	0	0	0	0	0	0	0	0	0	0	0	0	0	0	0	0	a	aa	aaa	aaaa	aaaaa	aaaaaa	aaaaaaa	aaaaaaaa	aaaaaaaaa	aaaaaaaaaa	aaaaaaaaaaa	aaaaaaaaaaaa	aaaaaaaaaaaaa	aaaaaaaaaaaaaa	aaaaaaaaaaaaaaa	aaaaaaaaaaaaaaaa	aaaaaaaaaaaaaaaaa	aaaaaaaaaaaaaaaaaa	aaaaaaaaaaaaaaaaaac	aaaaaaaaaaaaaaaaaacc
FALSE	GCF_900601285.1	11/1/18	MAX PLANCK INSTITUTE FOR DEVELOPMENTAL BIOLOGY	missing	missing	Pseudomonas viridiflava (g-proteobacteria)	viridiflava	missing	p7.H6	p7.H6	OK	1	0	1	14	0	0	0	0	0	0	0	1	1	0	0	0	0	0	0	0	0	0	0	0	0	1	15	7	0	1	1	2	1	1	1	1	0	0	2	0	1	5	0	0	1	0	3	1	2	3	3	1	0	0	0	0	0	0	0	0	0	1	0	0	0	0	0	0	0	0	0	0	0	0	0	0	0	0	0	0	0	0	0	0	0	0	0	0	0	0	0	0	0	0	0	0	0	0	0	0	0	0	0	0	0	0	0	0	0	0	0	0	0	0	0	0	0	0	0	0	a	aa	aaa	aaaa	aaaaa	aaaaaa	aaaaaaa	aaaaaaaa	aaaaaaaaa	aaaaaaaaaa	aaaaaaaaaaa	aaaaaaaaaaaa	aaaaaaaaaaaaa	aaaaaaaaaaaaaa	aaaaaaaaaaaaaaa	aaaaaaaaaaaaaaaa	aaaaaaaaaaaaaaaaa	aaaaaaaaaaaaaaaaaa	aaaaaaaaaaaaaaaaaac	aaaaaaaaaaaaaaaaaace
FALSE	GCF_900601295.1	11/1/18	MAX PLANCK INSTITUTE FOR DEVELOPMENTAL BIOLOGY	missing	missing	Pseudomonas viridiflava (g-proteobacteria)	viridiflava	missing	p7.H10	p7.H10	OK	1	0	1	13	0	0	0	0	0	0	0	1	1	0	0	0	0	0	0	0	0	0	0	0	0	1	15	7	0	1	1	2	1	1	1	1	0	0	2	0	1	5	0	0	1	0	3	1	2	3	3	1	0	1	0	0	0	0	1	0	0	1	0	0	0	0	0	0	0	0	0	0	0	0	0	0	0	0	0	0	0	0	0	0	0	0	0	0	0	0	0	0	0	0	0	0	0	0	0	0	0	0	0	0	0	0	0	0	0	0	0	0	0	0	0	0	0	0	0	0	a	aa	aaa	aaaa	aaaaa	aaaaaa	aaaaaaa	aaaaaaaa	aaaaaaaaa	aaaaaaaaaa	aaaaaaaaaaa	aaaaaaaaaaaa	aaaaaaaaaaaaa	aaaaaaaaaaaaaa	aaaaaaaaaaaaaaa	aaaaaaaaaaaaaaaa	aaaaaaaaaaaaaaaaa	aaaaaaaaaaaaaaaaaa	aaaaaaaaaaaaaaaaaab	aaaaaaaaaaaaaaaaaaba
FALSE	GCF_900601305.1	11/1/18	MAX PLANCK INSTITUTE FOR DEVELOPMENTAL BIOLOGY	missing	missing	Pseudomonas viridiflava (g-proteobacteria)	viridiflava	missing	p7.G9	p7.G9	Inconclusive	1	0	1	9	0	0	0	0	0	0	0	0	0	0	0	0	0	0	0	0	0	0	0	0	0	0	10	7	0	0	0	0	0	1	0	0	0	0	0	0	0	3	0	0	0	0	1	0	0	1	3	0	0	2	0	0	0	0	1	0	0	0	0	0	0	0	0	0	0	0	0	1	0	0	0	0	0	0	0	0	0	0	0	0	0	0	0	0	0	0	0	0	0	0	0	0	0	0	0	0	0	0	0	0	0	0	0	0	0	0	0	0	0	0	0	0	0	0	0	0	b	ba	baa	baaa	baaaa	baaaaa	baaaaaa	baaaaaaa	baaaaaaaa	baaaaaaaaa	baaaaaaaaaa	baaaaaaaaaaa	baaaaaaaaaaab	baaaaaaaaaaaba	baaaaaaaaaaabaa	baaaaaaaaaaabaaa	baaaaaaaaaaabaaaa	baaaaaaaaaaabaaaaa	baaaaaaaaaaabaaaaaa	baaaaaaaaaaabaaaaaab
FALSE	GCF_900601315.1	11/1/18	MAX PLANCK INSTITUTE FOR DEVELOPMENTAL BIOLOGY	missing	missing	Pseudomonas viridiflava (g-proteobacteria)	viridiflava	missing	p7.H1	p7.H1	OK	1	0	1	14	0	0	0	0	0	0	0	2	1	0	0	0	0	0	0	0	0	0	0	0	0	1	15	7	0	1	1	2	1	1	1	1	0	0	2	0	1	5	0	0	1	0	3	1	2	3	3	1	0	0	0	0	0	0	0	0	0	1	0	0	0	0	0	0	0	0	0	0	0	0	0	0	0	0	0	0	0	0	0	0	0	0	0	0	0	0	0	0	0	0	0	0	0	0	0	0	0	0	0	0	0	0	0	0	0	0	0	0	0	0	0	0	0	0	0	0	a	aa	aaa	aaaa	aaaaa	aaaaaa	aaaaaaa	aaaaaaaa	aaaaaaaaa	aaaaaaaaaa	aaaaaaaaaaa	aaaaaaaaaaaa	aaaaaaaaaaaaa	aaaaaaaaaaaaaa	aaaaaaaaaaaaaaa	aaaaaaaaaaaaaaaa	aaaaaaaaaaaaaaaaa	aaaaaaaaaaaaaaaaaa	aaaaaaaaaaaaaaaaaac	aaaaaaaaaaaaaaaaaack
FALSE	GCF_900601325.1	11/1/18	MAX PLANCK INSTITUTE FOR DEVELOPMENTAL BIOLOGY	missing	missing	Pseudomonas viridiflava (g-proteobacteria)	viridiflava	missing	p7.H11	p7.H11	OK	1	0	1	13	0	0	0	0	0	0	0	1	1	0	0	0	0	0	0	0	0	0	0	0	0	1	15	7	0	1	1	2	1	1	1	1	0	0	2	0	1	5	0	0	1	0	3	1	2	3	3	1	0	1	0	0	0	0	1	0	0	1	0	0	0	0	0	0	0	0	0	0	0	0	0	0	0	0	0	0	0	0	0	0	0	0	0	0	0	0	0	0	0	0	0	0	0	0	0	0	0	0	0	0	0	0	0	0	0	0	0	0	0	0	0	0	0	0	0	0	a	aa	aaa	aaaa	aaaaa	aaaaaa	aaaaaaa	aaaaaaaa	aaaaaaaaa	aaaaaaaaaa	aaaaaaaaaaa	aaaaaaaaaaaa	aaaaaaaaaaaaa	aaaaaaaaaaaaaa	aaaaaaaaaaaaaaa	aaaaaaaaaaaaaaaa	aaaaaaaaaaaaaaaaa	aaaaaaaaaaaaaaaaaa	aaaaaaaaaaaaaaaaaab	aaaaaaaaaaaaaaaaaabb
FALSE	GCF_900601335.1	11/1/18	MAX PLANCK INSTITUTE FOR DEVELOPMENTAL BIOLOGY	missing	missing	Pseudomonas viridiflava (g-proteobacteria)	viridiflava	missing	p7.H3	p7.H3	OK	1	0	2	12	0	0	0	0	0	0	0	1	1	0	0	0	0	0	0	0	0	0	0	0	0	1	16	8	0	1	1	2	1	1	1	1	0	0	2	0	1	5	0	0	1	0	3	1	2	3	3	1	0	0	0	0	0	0	1	0	0	1	0	0	0	0	0	0	0	0	0	0	0	0	0	0	0	0	0	0	0	0	0	0	0	0	0	0	0	0	0	0	0	0	0	0	0	0	0	0	0	0	0	0	0	0	0	0	0	0	0	0	0	0	0	0	0	0	0	0	a	aa	aaa	aaaa	aaaaa	aaaaaa	aaaaaaa	aaaaaaaa	aaaaaaaaa	aaaaaaaaaa	aaaaaaaaaaa	aaaaaaaaaaaa	aaaaaaaaaaaaa	aaaaaaaaaaaaaa	aaaaaaaaaaaaaaa	aaaaaaaaaaaaaaaa	aaaaaaaaaaaaaaaaa	aaaaaaaaaaaaaaaaaa	aaaaaaaaaaaaaaaaaaa	aaaaaaaaaaaaaaaaaaae
FALSE	GCF_900601345.1	11/1/18	MAX PLANCK INSTITUTE FOR DEVELOPMENTAL BIOLOGY	missing	missing	Pseudomonas viridiflava (g-proteobacteria)	viridiflava	missing	p7.H2	p7.H2	OK	1	0	1	14	0	0	0	0	0	0	0	2	1	0	0	0	0	0	0	0	0	0	0	0	0	1	15	7	0	1	1	2	1	1	1	1	0	0	2	0	1	5	0	0	1	0	3	1	2	3	3	1	0	0	0	0	0	0	0	0	0	1	0	0	0	0	0	0	0	0	0	0	0	0	0	0	0	0	0	0	0	0	0	0	0	0	0	0	0	0	0	0	0	0	0	0	0	0	0	0	0	0	0	0	0	0	0	0	0	0	0	0	0	0	0	0	0	0	0	0	a	aa	aaa	aaaa	aaaaa	aaaaaa	aaaaaaa	aaaaaaaa	aaaaaaaaa	aaaaaaaaaa	aaaaaaaaaaa	aaaaaaaaaaaa	aaaaaaaaaaaaa	aaaaaaaaaaaaaa	aaaaaaaaaaaaaaa	aaaaaaaaaaaaaaaa	aaaaaaaaaaaaaaaaa	aaaaaaaaaaaaaaaaaa	aaaaaaaaaaaaaaaaaac	aaaaaaaaaaaaaaaaaaci
FALSE	GCF_900601355.1	11/1/18	MAX PLANCK INSTITUTE FOR DEVELOPMENTAL BIOLOGY	missing	missing	Pseudomonas viridiflava (g-proteobacteria)	viridiflava	missing	p7.H5	p7.H5	OK	1	0	1	14	0	0	0	0	0	0	0	2	1	0	0	0	0	0	0	0	0	0	0	0	0	1	14	7	0	1	1	2	1	1	1	1	0	0	2	0	1	5	0	0	1	0	3	1	2	3	3	1	0	0	0	0	0	0	0	0	0	0	0	0	0	0	0	0	0	0	0	0	0	0	0	0	0	0	0	0	0	0	0	0	0	0	0	0	0	0	0	0	0	0	0	0	0	0	0	0	0	0	0	0	0	0	0	0	0	0	0	0	0	0	0	0	0	0	0	0	a	aa	aaa	aaaa	aaaaa	aaaaaa	aaaaaaa	aaaaaaaa	aaaaaaaaa	aaaaaaaaaa	aaaaaaaaaaa	aaaaaaaaaaaa	aaaaaaaaaaaaa	aaaaaaaaaaaaaa	aaaaaaaaaaaaaaa	aaaaaaaaaaaaaaaa	aaaaaaaaaaaaaaaaa	aaaaaaaaaaaaaaaaaa	aaaaaaaaaaaaaaaaaac	aaaaaaaaaaaaaaaaaacc
FALSE	GCF_900601365.1	11/1/18	MAX PLANCK INSTITUTE FOR DEVELOPMENTAL BIOLOGY	missing	missing	Pseudomonas viridiflava (g-proteobacteria)	viridiflava	missing	p7.H4	p7.H4	OK	2	0	1	13	0	0	0	0	0	0	0	2	1	0	0	0	0	0	0	0	0	0	0	0	0	1	16	8	0	1	1	2	1	1	1	1	0	0	2	0	1	5	0	0	1	0	3	1	2	3	3	1	0	0	0	0	0	0	1	0	0	1	0	0	0	0	0	0	0	0	0	0	0	0	0	0	0	0	0	0	0	0	0	0	0	0	0	0	0	0	0	0	0	0	0	0	0	0	0	0	0	0	0	0	0	0	0	0	0	0	0	0	0	0	0	0	0	0	0	0	a	aa	aaa	aaaa	aaaaa	aaaaaa	aaaaaaa	aaaaaaaa	aaaaaaaaa	aaaaaaaaaa	aaaaaaaaaaa	aaaaaaaaaaaa	aaaaaaaaaaaaa	aaaaaaaaaaaaaa	aaaaaaaaaaaaaaa	aaaaaaaaaaaaaaaa	aaaaaaaaaaaaaaaaa	aaaaaaaaaaaaaaaaaa	aaaaaaaaaaaaaaaaaab	aaaaaaaaaaaaaaaaaabg
FALSE	GCF_900601375.1	11/1/18	MAX PLANCK INSTITUTE FOR DEVELOPMENTAL BIOLOGY	missing	missing	Pseudomonas viridiflava (g-proteobacteria)	viridiflava	missing	p8.A11	p8.A11	OK	2	0	1	12	0	0	0	0	0	0	0	1	1	0	0	0	0	0	0	0	0	0	0	0	0	1	17	7	0	1	1	2	1	1	1	1	0	0	2	0	1	5	0	0	1	0	3	1	2	3	3	1	0	0	0	0	0	0	1	0	0	1	0	0	0	0	0	0	0	0	0	0	0	0	0	0	0	0	0	0	0	0	0	0	0	0	0	0	0	0	0	0	0	0	0	0	0	0	0	0	0	0	0	0	0	0	0	0	0	0	0	0	0	0	0	0	0	0	0	0	a	aa	aaa	aaaa	aaaaa	aaaaaa	aaaaaaa	aaaaaaaa	aaaaaaaaa	aaaaaaaaaa	aaaaaaaaaaa	aaaaaaaaaaaa	aaaaaaaaaaaaa	aaaaaaaaaaaaaa	aaaaaaaaaaaaaaa	aaaaaaaaaaaaaaaa	aaaaaaaaaaaaaaaaa	aaaaaaaaaaaaaaaaaa	aaaaaaaaaaaaaaaaaaa	aaaaaaaaaaaaaaaaaaac
FALSE	GCF_900601385.1	11/1/18	MAX PLANCK INSTITUTE FOR DEVELOPMENTAL BIOLOGY	missing	missing	Pseudomonas viridiflava (g-proteobacteria)	viridiflava	missing	p8.A9	p8.A9	OK	1	0	1	13	0	0	0	0	0	0	0	2	1	0	0	0	0	0	0	0	0	0	0	0	0	1	15	7	0	1	1	2	1	1	1	1	0	0	2	0	1	5	0	0	1	0	3	1	2	3	3	1	0	0	0	0	0	0	0	0	0	1	0	0	0	0	0	0	0	0	0	0	0	0	0	0	0	0	0	0	0	0	0	0	0	0	0	0	0	0	0	0	0	0	0	0	0	0	0	0	0	0	0	0	0	0	0	0	0	0	0	0	0	0	0	0	0	0	0	0	a	aa	aaa	aaaa	aaaaa	aaaaaa	aaaaaaa	aaaaaaaa	aaaaaaaaa	aaaaaaaaaa	aaaaaaaaaaa	aaaaaaaaaaaa	aaaaaaaaaaaaa	aaaaaaaaaaaaaa	aaaaaaaaaaaaaaa	aaaaaaaaaaaaaaaa	aaaaaaaaaaaaaaaaa	aaaaaaaaaaaaaaaaaa	aaaaaaaaaaaaaaaaaac	aaaaaaaaaaaaaaaaaace
FALSE	GCF_900601395.1	11/1/18	MAX PLANCK INSTITUTE FOR DEVELOPMENTAL BIOLOGY	missing	missing	Pseudomonas viridiflava (g-proteobacteria)	viridiflava	missing	p8.A8	p8.A8	Inconclusive	1	0	0	9	0	0	0	0	0	0	0	1	1	0	0	0	0	0	0	0	0	0	0	0	0	1	16	7	0	0	0	0	1	1	1	0	0	0	1	1	1	4	0	0	1	0	2	1	1	2	2	1	0	0	2	2	2	0	5	0	0	1	0	0	0	0	0	0	0	0	0	0	0	0	0	0	0	0	0	0	0	0	0	0	0	0	0	0	0	0	0	0	0	0	0	0	0	0	0	0	1	0	0	0	0	0	0	0	0	0	0	0	0	0	0	0	0	0	0	0	a	aa	aac	aaca	aacaa	aacaaa	aacaaaa	aacaaaaa	aacaaaaaa	aacaaaaaaa	aacaaaaaaaa	aacaaaaaaaaa	aacaaaaaaaaaa	aacaaaaaaaaaaa	aacaaaaaaaaaaaa	aacaaaaaaaaaaaaa	aacaaaaaaaaaaaaaa	aacaaaaaaaaaaaaaaa	aacaaaaaaaaaaaaaaaa	aacaaaaaaaaaaaaaaaad
FALSE	GCF_900601405.1	11/1/18	MAX PLANCK INSTITUTE FOR DEVELOPMENTAL BIOLOGY	missing	missing	Pseudomonas viridiflava (g-proteobacteria)	viridiflava	missing	p7.H9	p7.H9	Inconclusive	1	0	0	7	0	0	0	0	0	0	0	0	0	0	0	0	0	0	0	0	0	0	0	0	0	0	10	8	0	0	0	0	0	1	0	0	0	0	0	0	0	3	0	0	0	0	1	0	0	1	1	0	0	1	0	0	0	0	4	0	0	0	0	0	0	0	0	0	0	0	0	0	0	0	0	0	0	0	0	0	0	0	0	0	0	0	0	0	0	0	0	0	0	0	0	0	0	0	0	0	0	0	0	0	0	0	0	0	0	0	0	0	0	0	0	0	0	0	0	0	b	ba	baa	baaa	baaaa	baaaaa	baaaaaa	baaaaaaa	baaaaaaaa	baaaaaaaaa	baaaaaaaaaa	baaaaaaaaaaa	baaaaaaaaaaaa	baaaaaaaaaaaaa	baaaaaaaaaaaaaa	baaaaaaaaaaaaaaa	baaaaaaaaaaaaaaaa	baaaaaaaaaaaaaaaaa	baaaaaaaaaaaaaaaaaa	baaaaaaaaaaaaaaaaaab
FALSE	GCF_900601425.1	11/1/18	MAX PLANCK INSTITUTE FOR DEVELOPMENTAL BIOLOGY	missing	missing	Pseudomonas viridiflava (g-proteobacteria)	viridiflava	missing	p8.A7	p8.A7	OK	1	0	1	13	0	0	0	0	0	0	0	1	1	0	0	0	0	0	0	0	0	0	0	0	0	1	16	7	0	1	1	2	1	1	1	1	0	0	2	0	1	5	0	0	1	0	3	1	2	3	3	1	0	0	0	0	0	0	0	0	0	0	0	0	0	0	0	0	0	0	0	0	0	0	0	0	0	0	0	0	0	0	0	0	0	0	0	0	0	0	0	0	0	0	0	0	0	0	0	0	0	0	0	0	0	0	0	0	0	0	0	0	0	0	0	0	0	0	0	0	a	aa	aaa	aaaa	aaaaa	aaaaaa	aaaaaaa	aaaaaaaa	aaaaaaaaa	aaaaaaaaaa	aaaaaaaaaaa	aaaaaaaaaaaa	aaaaaaaaaaaaa	aaaaaaaaaaaaaa	aaaaaaaaaaaaaaa	aaaaaaaaaaaaaaaa	aaaaaaaaaaaaaaaaa	aaaaaaaaaaaaaaaaaa	aaaaaaaaaaaaaaaaaac	aaaaaaaaaaaaaaaaaach
FALSE	GCF_900601435.1	11/1/18	MAX PLANCK INSTITUTE FOR DEVELOPMENTAL BIOLOGY	missing	missing	Pseudomonas viridiflava (g-proteobacteria)	viridiflava	missing	p8.A1	p8.A1	OK	1	0	1	13	0	0	0	0	0	0	0	1	1	0	0	0	0	0	0	0	0	0	0	0	0	1	15	7	0	1	1	2	1	1	1	1	0	0	2	0	1	5	0	0	1	0	3	1	2	3	3	1	0	1	0	0	0	0	1	0	0	1	0	0	0	0	0	0	0	0	0	0	0	0	0	0	0	0	0	0	0	0	0	0	0	0	0	0	0	0	0	0	0	0	0	0	0	0	0	0	0	0	0	0	0	0	0	0	0	0	0	0	0	0	0	0	0	0	0	0	a	aa	aaa	aaaa	aaaaa	aaaaaa	aaaaaaa	aaaaaaaa	aaaaaaaaa	aaaaaaaaaa	aaaaaaaaaaa	aaaaaaaaaaaa	aaaaaaaaaaaaa	aaaaaaaaaaaaaa	aaaaaaaaaaaaaaa	aaaaaaaaaaaaaaaa	aaaaaaaaaaaaaaaaa	aaaaaaaaaaaaaaaaaa	aaaaaaaaaaaaaaaaaab	aaaaaaaaaaaaaaaaaabb
FALSE	GCF_900601445.1	11/1/18	MAX PLANCK INSTITUTE FOR DEVELOPMENTAL BIOLOGY	missing	missing	Pseudomonas viridiflava (g-proteobacteria)	viridiflava	missing	p7.H8	p7.H8	OK	1	0	1	13	0	0	0	0	0	0	0	2	1	0	0	0	0	0	0	0	0	0	0	0	0	1	15	7	0	1	1	2	1	1	1	1	0	0	2	0	1	5	0	0	1	0	3	1	2	3	3	1	0	0	0	0	0	0	0	0	0	1	0	0	0	0	0	0	0	0	0	0	0	0	0	0	0	0	0	0	0	0	0	0	0	0	0	0	0	0	0	0	0	0	0	0	0	0	0	0	0	0	0	0	0	0	0	0	0	0	0	0	0	0	0	0	0	0	0	0	a	aa	aaa	aaaa	aaaaa	aaaaaa	aaaaaaa	aaaaaaaa	aaaaaaaaa	aaaaaaaaaa	aaaaaaaaaaa	aaaaaaaaaaaa	aaaaaaaaaaaaa	aaaaaaaaaaaaaa	aaaaaaaaaaaaaaa	aaaaaaaaaaaaaaaa	aaaaaaaaaaaaaaaaa	aaaaaaaaaaaaaaaaaa	aaaaaaaaaaaaaaaaaac	aaaaaaaaaaaaaaaaaacf
FALSE	GCF_900601455.1	11/1/18	MAX PLANCK INSTITUTE FOR DEVELOPMENTAL BIOLOGY	missing	missing	Pseudomonas viridiflava (g-proteobacteria)	viridiflava	missing	p8.A10	p8.A10	OK	2	0	1	12	0	0	0	0	0	0	0	1	1	0	0	0	0	0	0	0	0	0	0	0	0	1	17	7	0	1	1	2	1	1	1	1	0	0	2	0	1	5	0	0	1	0	3	1	2	3	3	1	0	0	0	0	0	0	1	0	0	1	0	0	0	0	0	0	0	0	0	0	0	0	0	0	0	0	0	0	0	0	0	0	0	0	0	0	0	0	0	0	0	0	0	0	0	0	0	0	0	0	0	0	0	0	0	0	0	0	0	0	0	0	0	0	0	0	0	0	a	aa	aaa	aaaa	aaaaa	aaaaaa	aaaaaaa	aaaaaaaa	aaaaaaaaa	aaaaaaaaaa	aaaaaaaaaaa	aaaaaaaaaaaa	aaaaaaaaaaaaa	aaaaaaaaaaaaaa	aaaaaaaaaaaaaaa	aaaaaaaaaaaaaaaa	aaaaaaaaaaaaaaaaa	aaaaaaaaaaaaaaaaaa	aaaaaaaaaaaaaaaaaaa	aaaaaaaaaaaaaaaaaaac
FALSE	GCF_900601465.1	11/1/18	MAX PLANCK INSTITUTE FOR DEVELOPMENTAL BIOLOGY	missing	missing	Pseudomonas viridiflava (g-proteobacteria)	viridiflava	missing	p8.A5	p8.A5	OK	1	0	1	12	0	0	0	0	0	0	0	1	1	0	0	0	0	0	0	0	0	0	0	0	0	1	16	8	0	1	1	2	1	1	1	1	0	0	2	0	1	5	0	0	1	0	3	1	2	3	3	1	0	0	0	0	0	0	1	0	0	0	0	0	0	0	0	0	0	0	0	0	0	0	0	0	0	0	0	0	0	0	0	0	0	0	0	0	0	0	0	0	0	0	0	0	0	0	0	0	0	0	0	0	0	0	0	0	0	0	0	0	0	0	0	0	0	0	0	0	a	aa	aaa	aaaa	aaaaa	aaaaaa	aaaaaaa	aaaaaaaa	aaaaaaaaa	aaaaaaaaaa	aaaaaaaaaaa	aaaaaaaaaaaa	aaaaaaaaaaaaa	aaaaaaaaaaaaaa	aaaaaaaaaaaaaaa	aaaaaaaaaaaaaaaa	aaaaaaaaaaaaaaaaa	aaaaaaaaaaaaaaaaaa	aaaaaaaaaaaaaaaaaaa	aaaaaaaaaaaaaaaaaaag
FALSE	GCF_900601475.1	11/1/18	MAX PLANCK INSTITUTE FOR DEVELOPMENTAL BIOLOGY	missing	missing	Pseudomonas viridiflava (g-proteobacteria)	viridiflava	missing	p8.B2	p8.B2	OK	1	0	1	14	0	0	0	0	0	0	0	1	1	0	0	0	0	0	0	0	0	0	0	0	0	1	15	7	0	1	1	2	1	1	1	1	0	0	2	0	1	5	0	0	1	0	3	1	2	3	3	1	0	0	0	0	0	0	0	0	0	1	0	0	0	0	0	0	0	0	0	0	0	0	0	0	0	0	0	0	0	0	0	0	0	0	0	0	0	0	0	0	0	0	0	0	0	0	0	0	0	0	0	0	0	0	0	0	0	0	0	0	0	0	0	0	0	0	0	0	a	aa	aaa	aaaa	aaaaa	aaaaaa	aaaaaaa	aaaaaaaa	aaaaaaaaa	aaaaaaaaaa	aaaaaaaaaaa	aaaaaaaaaaaa	aaaaaaaaaaaaa	aaaaaaaaaaaaaa	aaaaaaaaaaaaaaa	aaaaaaaaaaaaaaaa	aaaaaaaaaaaaaaaaa	aaaaaaaaaaaaaaaaaa	aaaaaaaaaaaaaaaaaac	aaaaaaaaaaaaaaaaaacb
FALSE	GCF_900601485.1	11/1/18	MAX PLANCK INSTITUTE FOR DEVELOPMENTAL BIOLOGY	missing	missing	Pseudomonas viridiflava (g-proteobacteria)	viridiflava	missing	p8.B6	p8.B6	OK	1	0	1	12	0	0	0	0	0	0	0	2	1	0	0	0	0	0	0	0	0	0	0	0	0	1	16	7	0	1	1	2	1	1	1	1	0	0	2	0	1	5	0	0	1	0	3	1	2	3	3	1	0	0	0	0	0	0	1	0	0	0	1	0	0	0	0	0	0	0	0	0	0	0	0	0	0	0	0	0	0	0	0	0	0	0	0	0	0	0	0	0	0	0	0	0	0	0	0	0	0	0	0	0	0	0	0	0	0	0	0	0	0	0	0	0	0	0	0	0	a	aa	aaa	aaaa	aaaaa	aaaaaa	aaaaaaa	aaaaaaaa	aaaaaaaaa	aaaaaaaaaa	aaaaaaaaaaa	aaaaaaaaaaaa	aaaaaaaaaaaaa	aaaaaaaaaaaaaa	aaaaaaaaaaaaaaa	aaaaaaaaaaaaaaaa	aaaaaaaaaaaaaaaaa	aaaaaaaaaaaaaaaaaa	aaaaaaaaaaaaaaaaaab	aaaaaaaaaaaaaaaaaabi
FALSE	GCF_900601495.1	11/1/18	MAX PLANCK INSTITUTE FOR DEVELOPMENTAL BIOLOGY	missing	missing	Pseudomonas viridiflava (g-proteobacteria)	viridiflava	missing	p8.B8	p8.B8	OK	2	0	1	12	0	0	0	0	0	0	0	2	1	0	0	0	0	0	0	0	0	0	0	0	0	1	18	7	0	1	1	2	1	1	1	1	0	0	2	0	1	5	0	0	1	0	3	1	2	3	3	1	0	0	0	0	0	0	1	0	0	1	0	0	0	0	0	0	0	0	0	0	0	0	0	0	0	0	0	0	0	0	0	0	0	0	0	0	0	0	0	0	0	0	0	0	0	0	0	0	0	0	0	0	0	0	0	0	0	0	0	0	0	0	0	0	0	0	0	0	a	aa	aaa	aaaa	aaaaa	aaaaaa	aaaaaaa	aaaaaaaa	aaaaaaaaa	aaaaaaaaaa	aaaaaaaaaaa	aaaaaaaaaaaa	aaaaaaaaaaaaa	aaaaaaaaaaaaaa	aaaaaaaaaaaaaaa	aaaaaaaaaaaaaaaa	aaaaaaaaaaaaaaaaa	aaaaaaaaaaaaaaaaaa	aaaaaaaaaaaaaaaaaab	aaaaaaaaaaaaaaaaaabj
FALSE	GCF_900601505.1	11/1/18	MAX PLANCK INSTITUTE FOR DEVELOPMENTAL BIOLOGY	missing	missing	Pseudomonas viridiflava (g-proteobacteria)	viridiflava	missing	p8.B9	p8.B9	OK	2	0	1	12	0	0	0	0	0	0	0	2	1	0	0	0	0	0	0	0	0	0	0	0	0	1	18	7	0	1	1	2	1	1	1	1	0	0	2	0	1	5	0	0	1	0	3	1	2	3	3	1	0	0	0	0	0	0	1	0	0	1	0	0	0	0	0	0	0	0	0	0	0	0	0	0	0	0	0	0	0	0	0	0	0	0	0	0	0	0	0	0	0	0	0	0	0	0	0	0	0	0	0	0	0	0	0	0	0	0	0	0	0	0	0	0	0	0	0	0	a	aa	aaa	aaaa	aaaaa	aaaaaa	aaaaaaa	aaaaaaaa	aaaaaaaaa	aaaaaaaaaa	aaaaaaaaaaa	aaaaaaaaaaaa	aaaaaaaaaaaaa	aaaaaaaaaaaaaa	aaaaaaaaaaaaaaa	aaaaaaaaaaaaaaaa	aaaaaaaaaaaaaaaaa	aaaaaaaaaaaaaaaaaa	aaaaaaaaaaaaaaaaaab	aaaaaaaaaaaaaaaaaabh
FALSE	GCF_900601515.1	11/1/18	MAX PLANCK INSTITUTE FOR DEVELOPMENTAL BIOLOGY	missing	missing	Pseudomonas viridiflava (g-proteobacteria)	viridiflava	missing	p8.B4	p8.B4	Inconclusive	2	0	0	12	0	0	0	0	0	0	0	0	0	0	0	0	0	0	0	0	0	0	0	0	0	1	16	6	0	0	0	2	0	2	1	0	0	0	2	0	1	5	0	0	1	0	3	1	2	3	3	1	1	1	1	1	1	0	0	0	1	0	0	0	0	0	0	0	0	0	0	0	0	0	0	0	0	0	0	0	0	0	0	0	0	0	0	0	0	0	0	0	0	0	0	0	0	0	0	0	0	0	0	0	0	0	0	0	0	0	0	0	0	0	0	0	0	0	0	0	a	aa	aac	aaca	aacaa	aacaaa	aacaaaa	aacaaaaa	aacaaaaaa	aacaaaaaab	aacaaaaaaba	aacaaaaaabab	aacaaaaaababa	aacaaaaaababaa	aacaaaaaababaaa	aacaaaaaababaaaa	aacaaaaaababaaaaa	aacaaaaaababaaaaaa	aacaaaaaababaaaaaaa	aacaaaaaababaaaaaaaa
FALSE	GCF_900601525.1	11/1/18	MAX PLANCK INSTITUTE FOR DEVELOPMENTAL BIOLOGY	missing	missing	Pseudomonas viridiflava (g-proteobacteria)	viridiflava	missing	p8.B7	p8.B7	OK	2	0	1	12	0	0	0	0	0	0	0	2	1	0	0	0	0	0	0	0	0	0	0	0	0	1	17	7	0	1	1	2	1	1	1	1	0	0	2	0	1	5	0	0	1	0	3	1	2	3	3	1	0	0	0	0	0	0	1	0	0	1	0	0	0	0	0	0	0	0	0	0	0	0	0	0	0	0	0	0	0	0	0	0	0	0	0	0	0	0	0	0	0	0	0	0	0	0	0	0	0	0	0	0	0	0	0	0	0	0	0	0	0	0	0	0	0	0	0	0	a	aa	aaa	aaaa	aaaaa	aaaaaa	aaaaaaa	aaaaaaaa	aaaaaaaaa	aaaaaaaaaa	aaaaaaaaaaa	aaaaaaaaaaaa	aaaaaaaaaaaaa	aaaaaaaaaaaaaa	aaaaaaaaaaaaaaa	aaaaaaaaaaaaaaaa	aaaaaaaaaaaaaaaaa	aaaaaaaaaaaaaaaaaa	aaaaaaaaaaaaaaaaaab	aaaaaaaaaaaaaaaaaabd
FALSE	GCF_900601535.1	11/1/18	MAX PLANCK INSTITUTE FOR DEVELOPMENTAL BIOLOGY	missing	missing	Pseudomonas viridiflava (g-proteobacteria)	viridiflava	missing	p8.C2	p8.C2	OK	1	0	1	14	0	0	0	0	0	0	0	1	1	0	0	0	0	0	0	0	0	0	0	0	0	1	15	7	0	1	1	2	1	1	1	1	0	0	2	0	1	5	0	0	1	0	3	1	2	3	3	1	0	0	0	0	0	0	0	0	0	1	0	0	0	0	0	0	0	0	0	0	0	0	0	0	0	0	0	0	0	0	0	0	0	0	0	0	0	0	0	0	0	0	0	0	0	0	0	0	0	0	0	0	0	0	0	0	0	0	0	0	0	0	0	0	0	0	0	0	a	aa	aaa	aaaa	aaaaa	aaaaaa	aaaaaaa	aaaaaaaa	aaaaaaaaa	aaaaaaaaaa	aaaaaaaaaaa	aaaaaaaaaaaa	aaaaaaaaaaaaa	aaaaaaaaaaaaaa	aaaaaaaaaaaaaaa	aaaaaaaaaaaaaaaa	aaaaaaaaaaaaaaaaa	aaaaaaaaaaaaaaaaaa	aaaaaaaaaaaaaaaaaac	aaaaaaaaaaaaaaaaaacf
FALSE	GCF_900601545.1	11/1/18	MAX PLANCK INSTITUTE FOR DEVELOPMENTAL BIOLOGY	missing	missing	Pseudomonas viridiflava (g-proteobacteria)	viridiflava	missing	p8.B5	p8.B5	OK	1	0	1	14	0	0	0	0	0	0	0	2	1	0	0	0	0	0	0	0	0	0	0	0	0	1	15	7	0	1	1	2	1	1	1	1	0	0	2	0	1	5	0	0	1	0	3	1	2	3	3	1	0	0	0	0	0	0	0	0	0	1	0	0	0	0	0	0	0	0	0	0	0	0	0	0	0	0	0	0	0	0	0	0	0	0	0	0	0	0	0	0	0	0	0	0	0	0	0	0	0	0	0	0	0	0	0	0	0	0	0	0	0	0	0	0	0	0	0	0	a	aa	aaa	aaaa	aaaaa	aaaaaa	aaaaaaa	aaaaaaaa	aaaaaaaaa	aaaaaaaaaa	aaaaaaaaaaa	aaaaaaaaaaaa	aaaaaaaaaaaaa	aaaaaaaaaaaaaa	aaaaaaaaaaaaaaa	aaaaaaaaaaaaaaaa	aaaaaaaaaaaaaaaaa	aaaaaaaaaaaaaaaaaa	aaaaaaaaaaaaaaaaaac	aaaaaaaaaaaaaaaaaacf
FALSE	GCF_900601555.1	11/1/18	MAX PLANCK INSTITUTE FOR DEVELOPMENTAL BIOLOGY	missing	missing	Pseudomonas viridiflava (g-proteobacteria)	viridiflava	missing	p8.C1	p8.C1	OK	2	0	1	12	0	0	0	0	0	0	0	1	1	0	0	0	0	0	0	0	0	0	0	0	0	1	17	7	0	1	1	2	1	1	1	1	0	0	2	0	1	5	0	0	1	0	3	1	2	3	3	1	0	0	0	0	0	0	1	0	0	1	0	0	0	0	0	0	0	0	0	0	0	0	0	0	0	0	0	0	0	0	0	0	0	0	0	0	0	0	0	0	0	0	0	0	0	0	0	0	0	0	0	0	0	0	0	0	0	0	0	0	0	0	0	0	0	0	0	0	a	aa	aaa	aaaa	aaaaa	aaaaaa	aaaaaaa	aaaaaaaa	aaaaaaaaa	aaaaaaaaaa	aaaaaaaaaaa	aaaaaaaaaaaa	aaaaaaaaaaaaa	aaaaaaaaaaaaaa	aaaaaaaaaaaaaaa	aaaaaaaaaaaaaaaa	aaaaaaaaaaaaaaaaa	aaaaaaaaaaaaaaaaaa	aaaaaaaaaaaaaaaaaaa	aaaaaaaaaaaaaaaaaaad
FALSE	GCF_900601565.1	11/1/18	MAX PLANCK INSTITUTE FOR DEVELOPMENTAL BIOLOGY	missing	missing	Pseudomonas viridiflava (g-proteobacteria)	viridiflava	missing	p8.B3	p8.B3	OK	1	0	1	14	0	0	0	0	0	0	0	1	1	0	0	0	0	0	0	0	0	0	0	0	0	1	15	7	0	1	1	2	1	1	1	1	0	0	2	0	1	5	0	0	1	0	3	1	2	3	3	1	0	0	0	0	0	0	0	0	0	1	0	0	0	0	0	0	0	0	0	0	0	0	0	0	0	0	0	0	0	0	0	0	0	0	0	0	0	0	0	0	0	0	0	0	0	0	0	0	0	0	0	0	0	0	0	0	0	0	0	0	0	0	0	0	0	0	0	0	a	aa	aaa	aaaa	aaaaa	aaaaaa	aaaaaaa	aaaaaaaa	aaaaaaaaa	aaaaaaaaaa	aaaaaaaaaaa	aaaaaaaaaaaa	aaaaaaaaaaaaa	aaaaaaaaaaaaaa	aaaaaaaaaaaaaaa	aaaaaaaaaaaaaaaa	aaaaaaaaaaaaaaaaa	aaaaaaaaaaaaaaaaaa	aaaaaaaaaaaaaaaaaac	aaaaaaaaaaaaaaaaaacc
FALSE	GCF_900601575.1	11/1/18	MAX PLANCK INSTITUTE FOR DEVELOPMENTAL BIOLOGY	missing	missing	Pseudomonas viridiflava (g-proteobacteria)	viridiflava	missing	p8.C5	p8.C5	Inconclusive	2	0	0	12	0	0	0	0	0	0	0	0	0	0	0	0	0	0	0	0	0	0	0	0	0	1	15	6	0	0	0	2	0	2	1	0	0	0	2	0	1	5	0	0	1	0	3	1	2	3	3	1	1	1	1	1	1	0	0	0	1	0	0	0	0	0	0	0	0	0	0	0	0	0	0	0	0	0	0	0	0	0	0	0	0	0	0	0	0	0	0	0	0	0	0	0	0	0	0	0	0	0	0	0	0	0	0	0	0	0	0	0	0	0	0	0	0	0	0	0	a	aa	aac	aaca	aacaa	aacaaa	aacaaaa	aacaaaaa	aacaaaaaa	aacaaaaaab	aacaaaaaaba	aacaaaaaabab	aacaaaaaababa	aacaaaaaababaa	aacaaaaaababaaa	aacaaaaaababaaaa	aacaaaaaababaaaaa	aacaaaaaababaaaaaa	aacaaaaaababaaaaaaa	aacaaaaaababaaaaaaab
FALSE	GCF_900601585.1	11/1/18	MAX PLANCK INSTITUTE FOR DEVELOPMENTAL BIOLOGY	missing	missing	Pseudomonas viridiflava (g-proteobacteria)	viridiflava	missing	p8.C4	p8.C4	OK	1	0	1	14	0	0	0	0	0	0	0	2	1	0	0	0	0	0	0	0	0	0	0	0	0	1	14	8	0	1	1	2	1	1	1	1	0	0	2	0	1	5	0	0	1	0	3	1	2	3	3	1	0	0	0	0	0	0	0	0	0	2	0	0	0	0	0	0	0	0	0	0	0	0	0	0	0	0	0	0	0	0	0	0	0	0	0	0	0	0	0	0	0	0	0	0	0	0	0	0	0	0	0	0	0	0	0	0	0	0	0	0	0	0	0	0	0	0	0	0	a	aa	aaa	aaaa	aaaaa	aaaaaa	aaaaaaa	aaaaaaaa	aaaaaaaaa	aaaaaaaaaa	aaaaaaaaaaa	aaaaaaaaaaaa	aaaaaaaaaaaaa	aaaaaaaaaaaaaa	aaaaaaaaaaaaaaa	aaaaaaaaaaaaaaaa	aaaaaaaaaaaaaaaaa	aaaaaaaaaaaaaaaaaa	aaaaaaaaaaaaaaaaaac	aaaaaaaaaaaaaaaaaacf
FALSE	GCF_900601595.1	11/1/18	MAX PLANCK INSTITUTE FOR DEVELOPMENTAL BIOLOGY	missing	missing	Pseudomonas viridiflava (g-proteobacteria)	viridiflava	missing	p8.D11	p8.D11	Inconclusive	2	0	0	12	0	0	0	0	0	0	0	0	0	0	0	0	0	0	0	0	0	0	0	0	0	1	16	6	0	0	0	2	0	2	1	0	0	0	2	0	1	5	0	0	1	0	3	1	2	3	3	1	1	1	1	1	1	0	0	0	0	0	0	0	0	0	0	0	0	0	0	0	0	0	0	0	0	0	0	0	0	0	0	0	0	0	0	0	0	0	0	0	0	0	0	0	0	0	0	0	0	0	0	0	0	0	0	0	0	0	0	0	0	0	0	0	0	0	0	0	a	aa	aac	aaca	aacaa	aacaaa	aacaaaa	aacaaaaa	aacaaaaaa	aacaaaaaab	aacaaaaaaba	aacaaaaaabab	aacaaaaaababa	aacaaaaaababaa	aacaaaaaababaaa	aacaaaaaababaaaa	aacaaaaaababaaaaa	aacaaaaaababaaaaaa	aacaaaaaababaaaaaaa	aacaaaaaababaaaaaaac
FALSE	GCF_900601605.1	11/1/18	MAX PLANCK INSTITUTE FOR DEVELOPMENTAL BIOLOGY	missing	missing	Pseudomonas viridiflava (g-proteobacteria)	viridiflava	missing	p8.C8	p8.C8	OK	2	0	1	12	0	0	0	0	0	0	0	2	1	0	0	0	0	0	0	0	0	0	0	0	0	1	17	7	0	1	1	2	1	1	1	1	0	0	2	0	1	5	0	0	1	0	3	1	2	3	3	1	0	0	0	0	0	0	1	0	0	1	0	0	0	0	0	0	0	0	0	0	0	0	0	0	0	0	0	0	0	0	0	0	0	0	0	0	0	0	0	0	0	0	0	0	0	0	0	0	0	0	0	0	0	0	0	0	0	0	0	0	0	0	0	0	0	0	0	0	a	aa	aaa	aaaa	aaaaa	aaaaaa	aaaaaaa	aaaaaaaa	aaaaaaaaa	aaaaaaaaaa	aaaaaaaaaaa	aaaaaaaaaaaa	aaaaaaaaaaaaa	aaaaaaaaaaaaaa	aaaaaaaaaaaaaaa	aaaaaaaaaaaaaaaa	aaaaaaaaaaaaaaaaa	aaaaaaaaaaaaaaaaaa	aaaaaaaaaaaaaaaaaab	aaaaaaaaaaaaaaaaaabd
FALSE	GCF_900601615.1	11/1/18	MAX PLANCK INSTITUTE FOR DEVELOPMENTAL BIOLOGY	missing	missing	Pseudomonas viridiflava (g-proteobacteria)	viridiflava	missing	p8.C3	p8.C3	OK	1	0	1	14	0	0	0	0	0	0	0	1	1	0	0	0	0	0	0	0	0	0	0	0	0	1	15	7	0	1	1	2	1	1	1	1	0	0	2	0	1	5	0	0	1	0	3	1	2	3	3	1	0	0	0	0	0	0	0	0	0	1	0	0	0	0	0	0	0	0	0	0	0	0	0	0	0	0	0	0	0	0	0	0	0	0	0	0	0	0	0	0	0	0	0	0	0	0	0	0	0	0	0	0	0	0	0	0	0	0	0	0	0	0	0	0	0	0	0	0	a	aa	aaa	aaaa	aaaaa	aaaaaa	aaaaaaa	aaaaaaaa	aaaaaaaaa	aaaaaaaaaa	aaaaaaaaaaa	aaaaaaaaaaaa	aaaaaaaaaaaaa	aaaaaaaaaaaaaa	aaaaaaaaaaaaaaa	aaaaaaaaaaaaaaaa	aaaaaaaaaaaaaaaaa	aaaaaaaaaaaaaaaaaa	aaaaaaaaaaaaaaaaaac	aaaaaaaaaaaaaaaaaacf
FALSE	GCF_900601625.1	11/1/18	MAX PLANCK INSTITUTE FOR DEVELOPMENTAL BIOLOGY	missing	missing	Pseudomonas viridiflava (g-proteobacteria)	viridiflava	missing	p8.C6	p8.C6	OK	1	0	1	14	0	0	0	0	0	0	0	2	1	0	0	0	0	0	0	0	0	0	0	0	0	1	15	7	0	1	1	2	1	1	1	1	0	0	2	0	1	5	0	0	1	0	3	1	2	3	3	1	0	0	0	0	0	0	0	0	0	1	0	0	0	0	0	0	0	0	0	0	0	0	0	0	0	0	0	0	0	0	0	0	0	0	0	0	0	0	0	0	0	0	0	0	0	0	0	0	0	0	0	0	0	0	0	0	0	0	0	0	0	0	0	0	0	0	0	0	a	aa	aaa	aaaa	aaaaa	aaaaaa	aaaaaaa	aaaaaaaa	aaaaaaaaa	aaaaaaaaaa	aaaaaaaaaaa	aaaaaaaaaaaa	aaaaaaaaaaaaa	aaaaaaaaaaaaaa	aaaaaaaaaaaaaaa	aaaaaaaaaaaaaaaa	aaaaaaaaaaaaaaaaa	aaaaaaaaaaaaaaaaaa	aaaaaaaaaaaaaaaaaac	aaaaaaaaaaaaaaaaaacj
FALSE	GCF_900601635.1	11/1/18	MAX PLANCK INSTITUTE FOR DEVELOPMENTAL BIOLOGY	missing	missing	Pseudomonas viridiflava (g-proteobacteria)	viridiflava	missing	p8.D10	p8.D10	Inconclusive	3	0	0	15	0	0	0	0	0	0	0	0	0	0	0	0	0	0	0	0	0	0	0	0	0	0	17	6	0	0	0	2	1	2	0	0	0	0	1	0	1	3	0	0	0	0	1	0	0	1	1	0	2	2	1	1	1	0	2	0	1	0	0	0	0	0	0	0	0	0	0	0	0	0	0	0	0	0	0	0	0	0	0	0	0	0	0	0	0	0	0	0	0	0	0	0	0	0	0	0	0	0	0	0	0	0	0	0	0	0	0	0	0	0	0	0	0	0	0	0	a	aa	aac	aaca	aacaa	aacaaa	aacaaaa	aacaaaaa	aacaaaaaa	aacaaaaaac	aacaaaaaaca	aacaaaaaacaa	aacaaaaaacaaa	aacaaaaaacaaaa	aacaaaaaacaaaaa	aacaaaaaacaaaaaa	aacaaaaaacaaaaaaa	aacaaaaaacaaaaaaaa	aacaaaaaacaaaaaaaaa	aacaaaaaacaaaaaaaaac
FALSE	GCF_900601645.1	11/1/18	MAX PLANCK INSTITUTE FOR DEVELOPMENTAL BIOLOGY	missing	missing	Pseudomonas viridiflava (g-proteobacteria)	viridiflava	missing	p8.D1	p8.D1	OK	1	0	1	14	0	0	0	0	0	0	0	2	1	0	0	0	0	0	0	0	0	0	0	0	0	1	14	7	0	1	1	2	1	1	1	1	0	0	2	0	1	5	0	0	1	0	3	1	2	3	3	1	0	0	0	0	0	0	0	0	0	0	0	0	0	0	0	0	0	0	0	0	0	0	0	0	0	0	0	0	0	0	0	0	0	0	0	0	0	0	0	0	0	0	0	0	0	0	0	0	0	0	0	0	0	0	0	0	0	0	0	0	0	0	0	0	0	0	0	0	a	aa	aaa	aaaa	aaaaa	aaaaaa	aaaaaaa	aaaaaaaa	aaaaaaaaa	aaaaaaaaaa	aaaaaaaaaaa	aaaaaaaaaaaa	aaaaaaaaaaaaa	aaaaaaaaaaaaaa	aaaaaaaaaaaaaaa	aaaaaaaaaaaaaaaa	aaaaaaaaaaaaaaaaa	aaaaaaaaaaaaaaaaaa	aaaaaaaaaaaaaaaaaac	aaaaaaaaaaaaaaaaaace
FALSE	GCF_900601655.1	11/1/18	MAX PLANCK INSTITUTE FOR DEVELOPMENTAL BIOLOGY	missing	missing	Pseudomonas viridiflava (g-proteobacteria)	viridiflava	missing	p8.C9	p8.C9	OK	1	0	1	13	0	0	0	0	0	0	0	2	1	0	0	0	0	0	0	0	0	0	0	0	0	1	17	7	0	1	1	2	1	1	1	1	0	0	2	0	1	5	0	0	1	0	3	1	2	3	3	1	0	0	0	0	0	0	1	0	0	1	0	0	0	0	0	0	0	0	0	0	0	0	0	0	0	0	0	0	0	0	0	0	0	0	0	0	0	0	0	0	0	0	0	0	0	0	0	0	0	0	0	0	0	0	0	0	0	0	0	0	0	0	0	0	0	0	0	0	a	aa	aaa	aaaa	aaaaa	aaaaaa	aaaaaaa	aaaaaaaa	aaaaaaaaa	aaaaaaaaaa	aaaaaaaaaaa	aaaaaaaaaaaa	aaaaaaaaaaaaa	aaaaaaaaaaaaaa	aaaaaaaaaaaaaaa	aaaaaaaaaaaaaaaa	aaaaaaaaaaaaaaaaa	aaaaaaaaaaaaaaaaaa	aaaaaaaaaaaaaaaaaab	aaaaaaaaaaaaaaaaaabe
FALSE	GCF_900601665.1	11/1/18	MAX PLANCK INSTITUTE FOR DEVELOPMENTAL BIOLOGY	missing	missing	Pseudomonas viridiflava (g-proteobacteria)	viridiflava	missing	p8.C7	p8.C7	OK	1	0	1	12	0	0	0	0	0	0	0	2	1	0	0	0	0	0	0	0	0	0	0	0	0	1	16	7	0	1	1	2	1	1	1	1	0	0	2	0	1	5	0	0	1	0	3	1	2	3	3	1	0	0	0	0	0	0	1	0	0	0	1	0	0	0	0	0	0	0	0	0	0	0	0	0	0	0	0	0	0	0	0	0	0	0	0	0	0	0	0	0	0	0	0	0	0	0	0	0	0	0	0	0	0	0	0	0	0	0	0	0	0	0	0	0	0	0	0	0	a	aa	aaa	aaaa	aaaaa	aaaaaa	aaaaaaa	aaaaaaaa	aaaaaaaaa	aaaaaaaaaa	aaaaaaaaaaa	aaaaaaaaaaaa	aaaaaaaaaaaaa	aaaaaaaaaaaaaa	aaaaaaaaaaaaaaa	aaaaaaaaaaaaaaaa	aaaaaaaaaaaaaaaaa	aaaaaaaaaaaaaaaaaa	aaaaaaaaaaaaaaaaaab	aaaaaaaaaaaaaaaaaabh
FALSE	GCF_900601675.1	11/1/18	MAX PLANCK INSTITUTE FOR DEVELOPMENTAL BIOLOGY	missing	missing	Pseudomonas viridiflava (g-proteobacteria)	viridiflava	missing	p8.D9	p8.D9	OK	1	0	1	13	0	0	0	0	0	0	0	2	1	0	0	0	0	0	0	0	0	0	0	0	0	1	15	7	0	1	1	2	1	1	1	1	0	0	2	0	1	5	0	0	1	0	3	1	2	3	3	1	0	0	0	0	0	0	0	0	0	1	0	0	0	0	0	0	0	0	0	0	0	0	0	0	0	0	0	0	0	0	0	0	0	0	0	0	0	0	0	0	0	0	0	0	0	0	0	0	0	0	0	0	0	0	0	0	0	0	0	0	0	0	0	0	0	0	0	0	a	aa	aaa	aaaa	aaaaa	aaaaaa	aaaaaaa	aaaaaaaa	aaaaaaaaa	aaaaaaaaaa	aaaaaaaaaaa	aaaaaaaaaaaa	aaaaaaaaaaaaa	aaaaaaaaaaaaaa	aaaaaaaaaaaaaaa	aaaaaaaaaaaaaaaa	aaaaaaaaaaaaaaaaa	aaaaaaaaaaaaaaaaaa	aaaaaaaaaaaaaaaaaac	aaaaaaaaaaaaaaaaaaci
FALSE	GCF_900601685.1	11/1/18	MAX PLANCK INSTITUTE FOR DEVELOPMENTAL BIOLOGY	missing	missing	Pseudomonas viridiflava (g-proteobacteria)	viridiflava	missing	p8.D5	p8.D5	OK	1	0	1	12	0	0	0	0	0	0	0	1	1	0	0	0	0	0	0	0	0	0	0	0	0	1	16	8	0	1	1	2	1	1	1	1	0	0	2	0	1	5	0	0	1	0	3	1	2	3	3	1	0	0	0	0	0	0	1	0	0	0	0	0	0	0	0	0	0	0	0	0	0	0	0	0	0	0	0	0	0	0	0	0	0	0	0	0	0	0	0	0	0	0	0	0	0	0	0	0	0	0	0	0	0	0	0	0	0	0	0	0	0	0	0	0	0	0	0	0	a	aa	aaa	aaaa	aaaaa	aaaaaa	aaaaaaa	aaaaaaaa	aaaaaaaaa	aaaaaaaaaa	aaaaaaaaaaa	aaaaaaaaaaaa	aaaaaaaaaaaaa	aaaaaaaaaaaaaa	aaaaaaaaaaaaaaa	aaaaaaaaaaaaaaaa	aaaaaaaaaaaaaaaaa	aaaaaaaaaaaaaaaaaa	aaaaaaaaaaaaaaaaaaa	aaaaaaaaaaaaaaaaaaag
FALSE	GCF_900601695.1	11/1/18	MAX PLANCK INSTITUTE FOR DEVELOPMENTAL BIOLOGY	missing	missing	Pseudomonas viridiflava (g-proteobacteria)	viridiflava	missing	p8.E11	p8.E11	Inconclusive	3	0	0	10	0	0	0	0	0	0	0	2	0	0	0	0	0	0	0	0	0	0	0	0	0	1	14	5	0	0	0	0	0	1	0	0	0	0	1	0	1	3	0	0	0	0	1	1	1	1	1	0	2	2	1	1	1	1	1	0	0	0	0	0	0	0	0	0	0	0	0	0	0	0	0	0	0	0	0	0	0	0	0	0	0	0	0	0	0	0	0	0	0	0	0	0	0	0	0	0	0	0	0	0	0	0	0	0	0	0	0	0	0	0	0	0	0	0	0	0	a	aa	aac	aaca	aacaa	aacaaa	aacaaaa	aacaaaaa	aacaaaaaa	aacaaaaaab	aacaaaaaaba	aacaaaaaabaa	aacaaaaaabaab	aacaaaaaabaaba	aacaaaaaabaabaa	aacaaaaaabaabaaa	aacaaaaaabaabaaaa	aacaaaaaabaabaaaaa	aacaaaaaabaabaaaaaa	aacaaaaaabaabaaaaaac
FALSE	GCF_900601705.1	11/1/18	MAX PLANCK INSTITUTE FOR DEVELOPMENTAL BIOLOGY	missing	missing	Pseudomonas viridiflava (g-proteobacteria)	viridiflava	missing	p8.E10	p8.E10	OK	1	0	1	13	0	0	0	0	0	0	0	2	1	0	0	0	0	0	0	0	0	0	0	0	0	1	15	7	0	1	1	2	1	1	1	1	0	0	2	0	1	5	0	0	1	0	3	1	2	3	3	1	0	0	0	0	0	0	0	0	0	1	0	0	0	0	0	0	0	0	0	0	0	0	0	0	0	0	0	0	0	0	0	0	0	0	0	0	0	0	0	0	0	0	0	0	0	0	0	0	0	0	0	0	0	0	0	0	0	0	0	0	0	0	0	0	0	0	0	0	a	aa	aaa	aaaa	aaaaa	aaaaaa	aaaaaaa	aaaaaaaa	aaaaaaaaa	aaaaaaaaaa	aaaaaaaaaaa	aaaaaaaaaaaa	aaaaaaaaaaaaa	aaaaaaaaaaaaaa	aaaaaaaaaaaaaaa	aaaaaaaaaaaaaaaa	aaaaaaaaaaaaaaaaa	aaaaaaaaaaaaaaaaaa	aaaaaaaaaaaaaaaaaac	aaaaaaaaaaaaaaaaaacg
FALSE	GCF_900601715.1	11/1/18	MAX PLANCK INSTITUTE FOR DEVELOPMENTAL BIOLOGY	missing	missing	Pseudomonas viridiflava (g-proteobacteria)	viridiflava	missing	p8.D6	p8.D6	OK	1	0	1	12	0	0	0	0	0	0	0	1	1	0	0	0	0	0	0	0	0	0	0	0	0	1	16	8	0	1	1	2	1	1	1	1	0	0	2	0	1	5	0	0	1	0	3	1	2	3	3	1	0	0	0	0	0	0	1	0	0	0	0	0	0	0	0	0	0	0	0	0	0	0	0	0	0	0	0	0	0	0	0	0	0	0	0	0	0	0	0	0	0	0	0	0	0	0	0	0	0	0	0	0	0	0	0	0	0	0	0	0	0	0	0	0	0	0	0	0	a	aa	aaa	aaaa	aaaaa	aaaaaa	aaaaaaa	aaaaaaaa	aaaaaaaaa	aaaaaaaaaa	aaaaaaaaaaa	aaaaaaaaaaaa	aaaaaaaaaaaaa	aaaaaaaaaaaaaa	aaaaaaaaaaaaaaa	aaaaaaaaaaaaaaaa	aaaaaaaaaaaaaaaaa	aaaaaaaaaaaaaaaaaa	aaaaaaaaaaaaaaaaaaa	aaaaaaaaaaaaaaaaaaaf
FALSE	GCF_900601725.1	11/1/18	MAX PLANCK INSTITUTE FOR DEVELOPMENTAL BIOLOGY	missing	missing	Pseudomonas viridiflava (g-proteobacteria)	viridiflava	missing	p8.D8	p8.D8	OK	1	0	1	12	0	0	0	0	0	0	0	1	1	0	0	0	0	0	0	0	0	0	0	0	0	1	16	8	0	1	1	2	1	1	1	1	0	0	2	0	1	5	0	0	1	0	3	1	2	3	3	1	0	0	0	0	0	0	1	0	0	0	0	0	0	0	0	0	0	0	0	0	0	0	0	0	0	0	0	0	0	0	0	0	0	0	0	0	0	0	0	0	0	0	0	0	0	0	0	0	0	0	0	0	0	0	0	0	0	0	0	0	0	0	0	0	0	0	0	0	a	aa	aaa	aaaa	aaaaa	aaaaaa	aaaaaaa	aaaaaaaa	aaaaaaaaa	aaaaaaaaaa	aaaaaaaaaaa	aaaaaaaaaaaa	aaaaaaaaaaaaa	aaaaaaaaaaaaaa	aaaaaaaaaaaaaaa	aaaaaaaaaaaaaaaa	aaaaaaaaaaaaaaaaa	aaaaaaaaaaaaaaaaaa	aaaaaaaaaaaaaaaaaaa	aaaaaaaaaaaaaaaaaaag
FALSE	GCF_900601735.1	11/1/18	MAX PLANCK INSTITUTE FOR DEVELOPMENTAL BIOLOGY	missing	missing	Pseudomonas viridiflava (g-proteobacteria)	viridiflava	missing	p8.D3	p8.D3	Inconclusive	3	0	0	11	0	0	0	0	0	0	0	1	0	0	0	0	0	0	0	0	0	0	0	0	0	1	16	5	0	0	0	0	1	1	1	0	0	0	1	0	0	4	0	0	1	0	2	1	1	2	2	1	1	2	2	2	1	0	1	0	0	2	0	0	0	0	0	0	0	0	0	0	1	0	0	0	0	0	0	0	0	0	0	0	0	0	0	0	0	0	0	0	0	0	0	0	0	0	0	0	0	0	0	0	0	0	0	0	0	0	0	0	0	0	0	0	0	0	0	0	a	aa	aac	aaca	aacaa	aacaaa	aacaaaa	aacaaaaa	aacaaaaaa	aacaaaaaac	aacaaaaaaca	aacaaaaaacaa	aacaaaaaacaaa	aacaaaaaacaaaa	aacaaaaaacaaaaa	aacaaaaaacaaaaaa	aacaaaaaacaaaaaaa	aacaaaaaacaaaaaaaa	aacaaaaaacaaaaaaaaa	aacaaaaaacaaaaaaaaaa
FALSE	GCF_900601745.1	11/1/18	MAX PLANCK INSTITUTE FOR DEVELOPMENTAL BIOLOGY	missing	missing	Pseudomonas viridiflava (g-proteobacteria)	viridiflava	missing	p8.D4	p8.D4	Inconclusive	3	0	1	11	0	0	0	0	0	0	0	1	0	0	0	0	0	0	0	0	0	0	0	0	0	1	16	5	0	0	0	0	1	1	1	0	0	0	1	0	0	4	0	0	1	0	2	1	1	2	2	1	1	2	2	2	1	0	2	0	0	2	0	0	0	0	0	0	0	0	0	0	1	0	0	0	0	0	0	0	0	0	0	0	0	0	0	0	0	0	0	0	0	0	0	0	0	0	0	0	0	0	0	0	0	0	0	0	0	0	0	0	0	0	0	0	0	0	0	0	a	aa	aac	aaca	aacaa	aacaaa	aacaaaa	aacaaaaa	aacaaaaaa	aacaaaaaac	aacaaaaaaca	aacaaaaaacaa	aacaaaaaacaaa	aacaaaaaacaaaa	aacaaaaaacaaaaa	aacaaaaaacaaaaaa	aacaaaaaacaaaaaaa	aacaaaaaacaaaaaaaa	aacaaaaaacaaaaaaaaa	aacaaaaaacaaaaaaaaab
FALSE	GCF_900601755.1	11/1/18	MAX PLANCK INSTITUTE FOR DEVELOPMENTAL BIOLOGY	missing	missing	Pseudomonas viridiflava (g-proteobacteria)	viridiflava	missing	p8.D2	p8.D2	OK	1	0	1	13	0	0	0	0	0	0	0	2	1	0	0	0	0	0	0	0	0	0	0	0	0	1	17	7	0	1	1	2	1	1	1	1	0	0	2	0	1	5	0	0	1	0	3	1	2	3	3	1	0	0	0	0	0	0	1	0	0	1	0	0	0	0	0	0	0	0	0	0	0	0	0	0	0	0	0	0	0	0	0	0	0	0	0	0	0	0	0	0	0	0	0	0	0	0	0	0	0	0	0	0	0	0	0	0	0	0	0	0	0	0	0	0	0	0	0	0	a	aa	aaa	aaaa	aaaaa	aaaaaa	aaaaaaa	aaaaaaaa	aaaaaaaaa	aaaaaaaaaa	aaaaaaaaaaa	aaaaaaaaaaaa	aaaaaaaaaaaaa	aaaaaaaaaaaaaa	aaaaaaaaaaaaaaa	aaaaaaaaaaaaaaaa	aaaaaaaaaaaaaaaaa	aaaaaaaaaaaaaaaaaa	aaaaaaaaaaaaaaaaaab	aaaaaaaaaaaaaaaaaabf
FALSE	GCF_900601765.1	11/1/18	MAX PLANCK INSTITUTE FOR DEVELOPMENTAL BIOLOGY	missing	missing	Pseudomonas viridiflava (g-proteobacteria)	viridiflava	missing	p8.E1	p8.E1	OK	1	0	1	14	0	0	0	0	0	0	0	2	1	0	0	0	0	0	0	0	0	0	0	0	0	1	14	7	0	1	1	2	1	1	1	1	0	0	2	0	1	5	0	0	1	0	3	1	2	3	3	1	0	0	0	0	0	0	0	0	0	0	0	0	0	0	0	0	0	0	0	0	0	0	0	0	0	0	0	0	0	0	0	0	0	0	0	0	0	0	0	0	0	0	0	0	0	0	0	0	0	0	0	0	0	0	0	0	0	0	0	0	0	0	0	0	0	0	0	0	a	aa	aaa	aaaa	aaaaa	aaaaaa	aaaaaaa	aaaaaaaa	aaaaaaaaa	aaaaaaaaaa	aaaaaaaaaaa	aaaaaaaaaaaa	aaaaaaaaaaaaa	aaaaaaaaaaaaaa	aaaaaaaaaaaaaaa	aaaaaaaaaaaaaaaa	aaaaaaaaaaaaaaaaa	aaaaaaaaaaaaaaaaaa	aaaaaaaaaaaaaaaaaac	aaaaaaaaaaaaaaaaaace
FALSE	GCF_900601775.1	11/1/18	MAX PLANCK INSTITUTE FOR DEVELOPMENTAL BIOLOGY	missing	missing	Pseudomonas viridiflava (g-proteobacteria)	viridiflava	missing	p8.E2	p8.E2	OK	1	0	1	13	0	0	0	0	0	0	0	2	1	0	0	0	0	0	0	0	0	0	0	0	0	1	17	8	0	1	1	2	1	1	1	1	0	0	2	0	1	5	0	0	1	0	3	1	2	3	3	1	0	0	0	0	0	0	2	0	0	1	0	0	0	0	0	0	0	0	0	0	0	0	0	0	0	0	0	0	0	0	0	0	0	0	0	0	0	0	0	0	0	0	0	0	0	0	0	0	0	0	0	0	0	0	0	0	0	0	0	0	0	0	0	0	0	0	0	0	a	aa	aaa	aaaa	aaaaa	aaaaaa	aaaaaaa	aaaaaaaa	aaaaaaaaa	aaaaaaaaaa	aaaaaaaaaaa	aaaaaaaaaaaa	aaaaaaaaaaaaa	aaaaaaaaaaaaaa	aaaaaaaaaaaaaaa	aaaaaaaaaaaaaaaa	aaaaaaaaaaaaaaaaa	aaaaaaaaaaaaaaaaaa	aaaaaaaaaaaaaaaaaab	aaaaaaaaaaaaaaaaaabe
FALSE	GCF_900601785.1	11/1/18	MAX PLANCK INSTITUTE FOR DEVELOPMENTAL BIOLOGY	missing	missing	Pseudomonas viridiflava (g-proteobacteria)	viridiflava	missing	p8.E5	p8.E5	OK	1	0	1	12	0	0	0	0	0	0	0	1	1	0	0	0	0	0	0	0	0	0	0	0	0	1	16	7	0	1	1	2	1	1	1	1	0	0	2	0	1	5	0	0	1	0	3	1	2	3	3	1	0	0	0	0	0	0	0	0	0	1	0	0	0	0	0	0	0	0	0	0	0	0	0	0	0	0	0	0	0	0	0	0	0	0	0	0	0	0	0	0	0	0	0	0	0	0	0	0	0	0	0	0	0	0	0	0	0	0	0	0	0	0	0	0	0	0	0	0	a	aa	aaa	aaaa	aaaaa	aaaaaa	aaaaaaa	aaaaaaaa	aaaaaaaaa	aaaaaaaaaa	aaaaaaaaaaa	aaaaaaaaaaaa	aaaaaaaaaaaaa	aaaaaaaaaaaaaa	aaaaaaaaaaaaaaa	aaaaaaaaaaaaaaaa	aaaaaaaaaaaaaaaaa	aaaaaaaaaaaaaaaaaa	aaaaaaaaaaaaaaaaaaa	aaaaaaaaaaaaaaaaaaaf
FALSE	GCF_900601795.1	11/1/18	MAX PLANCK INSTITUTE FOR DEVELOPMENTAL BIOLOGY	missing	missing	Pseudomonas viridiflava (g-proteobacteria)	viridiflava	missing	p8.E4	p8.E4	OK	1	0	1	13	0	0	0	0	0	0	0	1	1	0	0	0	0	0	0	0	0	0	0	0	0	1	16	7	0	1	1	2	1	1	1	1	0	0	2	0	1	5	0	0	1	0	3	1	2	3	3	1	0	0	0	0	0	0	1	0	0	1	0	0	0	0	0	0	0	0	0	0	0	0	0	0	0	0	0	0	0	0	0	0	0	0	0	0	0	0	0	0	0	0	0	0	0	0	0	0	0	0	0	0	0	0	0	0	0	0	0	0	0	0	0	0	0	0	0	0	a	aa	aaa	aaaa	aaaaa	aaaaaa	aaaaaaa	aaaaaaaa	aaaaaaaaa	aaaaaaaaaa	aaaaaaaaaaa	aaaaaaaaaaaa	aaaaaaaaaaaaa	aaaaaaaaaaaaaa	aaaaaaaaaaaaaaa	aaaaaaaaaaaaaaaa	aaaaaaaaaaaaaaaaa	aaaaaaaaaaaaaaaaaa	aaaaaaaaaaaaaaaaaaa	aaaaaaaaaaaaaaaaaaag
FALSE	GCF_900601805.1	11/1/18	MAX PLANCK INSTITUTE FOR DEVELOPMENTAL BIOLOGY	missing	missing	Pseudomonas viridiflava (g-proteobacteria)	viridiflava	missing	p8.F11	p8.F11	OK	1	0	1	14	0	0	0	0	0	0	0	1	1	0	0	0	0	0	0	0	0	0	0	0	0	1	15	7	0	1	1	2	1	1	1	1	0	0	2	0	1	5	0	0	1	0	3	1	2	3	3	1	0	0	0	0	0	0	0	0	0	0	0	0	0	0	0	0	0	0	0	0	0	0	0	0	0	0	0	0	0	0	0	0	0	0	0	0	0	0	0	0	0	0	0	0	0	0	0	0	0	0	0	0	0	0	0	0	0	0	0	0	0	0	0	0	0	0	0	0	a	aa	aaa	aaaa	aaaaa	aaaaaa	aaaaaaa	aaaaaaaa	aaaaaaaaa	aaaaaaaaaa	aaaaaaaaaaa	aaaaaaaaaaaa	aaaaaaaaaaaaa	aaaaaaaaaaaaaa	aaaaaaaaaaaaaaa	aaaaaaaaaaaaaaaa	aaaaaaaaaaaaaaaaa	aaaaaaaaaaaaaaaaaa	aaaaaaaaaaaaaaaaaac	aaaaaaaaaaaaaaaaaach
FALSE	GCF_900601815.1	11/1/18	MAX PLANCK INSTITUTE FOR DEVELOPMENTAL BIOLOGY	missing	missing	Pseudomonas viridiflava (g-proteobacteria)	viridiflava	missing	p8.E3	p8.E3	Inconclusive	3	0	1	11	0	0	0	0	0	0	0	1	0	0	0	0	0	0	0	0	0	0	0	0	0	1	18	6	0	0	0	0	1	2	1	0	0	0	1	0	0	4	0	0	1	0	2	1	1	2	4	1	1	2	2	2	1	0	3	0	0	2	0	0	0	0	0	0	0	0	0	0	1	0	0	0	0	0	0	0	0	0	0	0	0	0	0	0	0	0	0	0	0	0	0	0	0	0	0	0	0	0	0	0	0	0	0	0	0	0	0	0	0	0	0	0	0	0	0	0	a	aa	aac	aaca	aacaa	aacaaa	aacaaaa	aacaaaaa	aacaaaaaa	aacaaaaaac	aacaaaaaaca	aacaaaaaacaa	aacaaaaaacaaa	aacaaaaaacaaaa	aacaaaaaacaaaaa	aacaaaaaacaaaaaa	aacaaaaaacaaaaaaa	aacaaaaaacaaaaaaaa	aacaaaaaacaaaaaaaaa	aacaaaaaacaaaaaaaaab
FALSE	GCF_900601825.1	11/1/18	MAX PLANCK INSTITUTE FOR DEVELOPMENTAL BIOLOGY	missing	missing	Pseudomonas viridiflava (g-proteobacteria)	viridiflava	missing	p8.E6	p8.E6	OK	1	0	1	12	0	0	0	0	0	0	0	1	1	0	0	0	0	0	0	0	0	0	0	0	0	1	16	8	0	1	1	2	1	1	1	1	0	0	2	0	1	5	0	0	1	0	3	1	2	3	3	1	0	0	0	0	0	0	1	0	0	0	0	0	0	0	0	0	0	0	0	0	0	0	0	0	0	0	0	0	0	0	0	0	0	0	0	0	0	0	0	0	0	0	0	0	0	0	0	0	0	0	0	0	0	0	0	0	0	0	0	0	0	0	0	0	0	0	0	0	a	aa	aaa	aaaa	aaaaa	aaaaaa	aaaaaaa	aaaaaaaa	aaaaaaaaa	aaaaaaaaaa	aaaaaaaaaaa	aaaaaaaaaaaa	aaaaaaaaaaaaa	aaaaaaaaaaaaaa	aaaaaaaaaaaaaaa	aaaaaaaaaaaaaaaa	aaaaaaaaaaaaaaaaa	aaaaaaaaaaaaaaaaaa	aaaaaaaaaaaaaaaaaaa	aaaaaaaaaaaaaaaaaaaj
FALSE	GCF_900601835.1	11/1/18	MAX PLANCK INSTITUTE FOR DEVELOPMENTAL BIOLOGY	missing	missing	Pseudomonas viridiflava (g-proteobacteria)	viridiflava	missing	p8.E7	p8.E7	OK	1	0	1	12	0	0	0	0	0	0	0	1	1	0	0	0	0	0	0	0	0	0	0	0	0	1	16	8	0	1	1	2	1	1	1	1	0	0	2	0	1	5	0	0	1	0	3	1	2	3	3	1	0	0	0	0	0	0	1	0	0	0	0	0	0	0	0	0	0	0	0	0	0	0	0	0	0	0	0	0	0	0	0	0	0	0	0	0	0	0	0	0	0	0	0	0	0	0	0	0	0	0	0	0	0	0	0	0	0	0	0	0	0	0	0	0	0	0	0	0	a	aa	aaa	aaaa	aaaaa	aaaaaa	aaaaaaa	aaaaaaaa	aaaaaaaaa	aaaaaaaaaa	aaaaaaaaaaa	aaaaaaaaaaaa	aaaaaaaaaaaaa	aaaaaaaaaaaaaa	aaaaaaaaaaaaaaa	aaaaaaaaaaaaaaaa	aaaaaaaaaaaaaaaaa	aaaaaaaaaaaaaaaaaa	aaaaaaaaaaaaaaaaaaa	aaaaaaaaaaaaaaaaaaae
FALSE	GCF_900601845.1	11/1/18	MAX PLANCK INSTITUTE FOR DEVELOPMENTAL BIOLOGY	missing	missing	Pseudomonas viridiflava (g-proteobacteria)	viridiflava	missing	p8.E8	p8.E8	OK	1	0	1	12	0	0	0	0	0	0	0	1	1	0	0	0	0	0	0	0	0	0	0	0	0	1	16	8	0	1	1	2	1	1	1	1	0	0	2	0	1	5	0	0	1	0	3	1	2	3	3	1	0	0	0	0	0	0	1	0	0	0	0	0	0	0	0	0	0	0	0	0	0	0	0	0	0	0	0	0	0	0	0	0	0	0	0	0	0	0	0	0	0	0	0	0	0	0	0	0	0	0	0	0	0	0	0	0	0	0	0	0	0	0	0	0	0	0	0	0	a	aa	aaa	aaaa	aaaaa	aaaaaa	aaaaaaa	aaaaaaaa	aaaaaaaaa	aaaaaaaaaa	aaaaaaaaaaa	aaaaaaaaaaaa	aaaaaaaaaaaaa	aaaaaaaaaaaaaa	aaaaaaaaaaaaaaa	aaaaaaaaaaaaaaaa	aaaaaaaaaaaaaaaaa	aaaaaaaaaaaaaaaaaa	aaaaaaaaaaaaaaaaaaa	aaaaaaaaaaaaaaaaaaai
FALSE	GCF_900601855.1	11/1/18	MAX PLANCK INSTITUTE FOR DEVELOPMENTAL BIOLOGY	missing	missing	Pseudomonas viridiflava (g-proteobacteria)	viridiflava	missing	p8.F10	p8.F10	OK	1	0	1	14	0	0	0	0	0	0	0	2	1	0	0	0	0	0	0	0	0	0	0	0	0	1	14	7	0	1	1	2	1	1	1	1	0	0	2	0	1	5	0	0	1	0	3	1	2	3	3	1	0	0	0	0	0	0	0	0	0	0	0	0	0	0	0	0	0	0	0	0	0	0	0	0	0	0	0	0	0	0	0	0	0	0	0	0	0	0	0	0	0	0	0	0	0	0	0	0	0	0	0	0	0	0	0	0	0	0	0	0	0	0	0	0	0	0	0	0	a	aa	aaa	aaaa	aaaaa	aaaaaa	aaaaaaa	aaaaaaaa	aaaaaaaaa	aaaaaaaaaa	aaaaaaaaaaa	aaaaaaaaaaaa	aaaaaaaaaaaaa	aaaaaaaaaaaaaa	aaaaaaaaaaaaaaa	aaaaaaaaaaaaaaaa	aaaaaaaaaaaaaaaaa	aaaaaaaaaaaaaaaaaa	aaaaaaaaaaaaaaaaaac	aaaaaaaaaaaaaaaaaace
FALSE	GCF_900601865.1	11/1/18	MAX PLANCK INSTITUTE FOR DEVELOPMENTAL BIOLOGY	missing	missing	Pseudomonas viridiflava (g-proteobacteria)	viridiflava	missing	p8.E9	p8.E9	OK	1	0	1	13	0	0	0	0	0	0	0	2	1	0	0	0	0	0	0	0	0	0	0	0	0	1	15	7	0	1	1	2	1	1	1	1	0	0	2	0	1	5	0	0	1	0	3	1	2	3	3	1	0	0	0	0	0	0	0	0	0	1	0	0	0	0	0	0	0	0	0	0	0	0	0	0	0	0	0	0	0	0	0	0	0	0	0	0	0	0	0	0	0	0	0	0	0	0	0	0	0	0	0	0	0	0	0	0	0	0	0	0	0	0	0	0	0	0	0	0	a	aa	aaa	aaaa	aaaaa	aaaaaa	aaaaaaa	aaaaaaaa	aaaaaaaaa	aaaaaaaaaa	aaaaaaaaaaa	aaaaaaaaaaaa	aaaaaaaaaaaaa	aaaaaaaaaaaaaa	aaaaaaaaaaaaaaa	aaaaaaaaaaaaaaaa	aaaaaaaaaaaaaaaaa	aaaaaaaaaaaaaaaaaa	aaaaaaaaaaaaaaaaaac	aaaaaaaaaaaaaaaaaaci
FALSE	GCF_900601875.1	11/1/18	MAX PLANCK INSTITUTE FOR DEVELOPMENTAL BIOLOGY	missing	missing	Pseudomonas viridiflava (g-proteobacteria)	viridiflava	missing	p8.F5	p8.F5	OK	1	0	1	14	0	0	0	0	0	0	0	2	1	0	0	0	0	0	0	0	0	0	0	0	0	1	14	7	0	1	1	2	1	1	1	1	0	0	2	0	1	5	0	0	1	0	3	1	2	3	3	1	0	0	0	0	0	0	0	0	0	0	0	0	0	0	0	0	0	0	0	0	0	0	0	0	0	0	0	0	0	0	0	0	0	0	0	0	0	0	0	0	0	0	0	0	0	0	0	0	0	0	0	0	0	0	0	0	0	0	0	0	0	0	0	0	0	0	0	0	a	aa	aaa	aaaa	aaaaa	aaaaaa	aaaaaaa	aaaaaaaa	aaaaaaaaa	aaaaaaaaaa	aaaaaaaaaaa	aaaaaaaaaaaa	aaaaaaaaaaaaa	aaaaaaaaaaaaaa	aaaaaaaaaaaaaaa	aaaaaaaaaaaaaaaa	aaaaaaaaaaaaaaaaa	aaaaaaaaaaaaaaaaaa	aaaaaaaaaaaaaaaaaac	aaaaaaaaaaaaaaaaaacg
FALSE	GCF_900601885.1	11/1/18	MAX PLANCK INSTITUTE FOR DEVELOPMENTAL BIOLOGY	missing	missing	Pseudomonas viridiflava (g-proteobacteria)	viridiflava	missing	p8.F12	p8.F12	OK	1	0	1	14	0	0	0	0	0	0	0	1	1	0	0	0	0	0	0	0	0	0	0	0	0	1	15	7	0	1	1	2	1	1	1	1	0	0	2	0	1	5	0	0	1	0	3	1	2	3	3	1	0	0	0	0	0	0	0	0	0	0	0	0	0	0	0	0	0	0	0	0	0	0	0	0	0	0	0	0	0	0	0	0	0	0	0	0	0	0	0	0	0	0	0	0	0	0	0	0	0	0	0	0	0	0	0	0	0	0	0	0	0	0	0	0	0	0	0	0	a	aa	aaa	aaaa	aaaaa	aaaaaa	aaaaaaa	aaaaaaaa	aaaaaaaaa	aaaaaaaaaa	aaaaaaaaaaa	aaaaaaaaaaaa	aaaaaaaaaaaaa	aaaaaaaaaaaaaa	aaaaaaaaaaaaaaa	aaaaaaaaaaaaaaaa	aaaaaaaaaaaaaaaaa	aaaaaaaaaaaaaaaaaa	aaaaaaaaaaaaaaaaaac	aaaaaaaaaaaaaaaaaaci
FALSE	GCF_900601895.1	11/1/18	MAX PLANCK INSTITUTE FOR DEVELOPMENTAL BIOLOGY	missing	missing	Pseudomonas viridiflava (g-proteobacteria)	viridiflava	missing	p8.G1	p8.G1	Inconclusive	2	0	1	12	1	1	3	1	0	0	0	2	1	0	0	0	0	1	0	0	1	0	0	1	1	1	18	6	1	1	0	1	1	1	1	1	0	1	1	1	1	4	1	1	1	1	2	1	1	2	2	1	0	0	0	0	0	0	2	0	0	2	1	0	1	0	1	0	0	0	0	1	1	0	0	1	0	0	2	0	1	1	1	1	0	1	1	0	1	0	0	0	0	0	0	0	0	1	1	1	0	1	0	0	0	0	1	0	0	1	1	0	0	0	0	0	0	0	0	0	a	aa	aaa	aaaa	aaaaa	aaaaab	aaaaaba	aaaaabaa	aaaaabaab	aaaaabaaba	aaaaabaabaa	aaaaabaabaaa	aaaaabaabaaaa	aaaaabaabaaaaa	aaaaabaabaaaaaa	aaaaabaabaaaaaaa	aaaaabaabaaaaaaaa	aaaaabaabaaaaaaaaa	aaaaabaabaaaaaaaaaa	aaaaabaabaaaaaaaaaad
FALSE	GCF_900601905.1	11/1/18	MAX PLANCK INSTITUTE FOR DEVELOPMENTAL BIOLOGY	missing	missing	Pseudomonas viridiflava (g-proteobacteria)	viridiflava	missing	p8.G2	p8.G2	Inconclusive	1	0	0	6	0	0	0	0	0	0	0	0	0	0	0	0	0	1	0	0	0	0	0	0	0	0	9	8	0	0	0	0	0	0	0	0	0	0	0	0	0	3	0	0	0	0	1	0	0	1	1	0	0	2	0	0	0	0	1	0	0	0	0	0	0	0	0	0	0	0	0	0	0	0	0	0	0	0	0	0	0	0	0	0	0	0	0	0	0	0	0	0	0	0	0	0	0	0	0	0	0	0	0	0	0	0	0	0	0	0	0	0	0	0	0	0	0	1	0	0	a	aa	aab	aaba	aabaa	aabaab	aabaaba	aabaabaa	aabaabaab	aabaabaaba	aabaabaabaa	aabaabaabaaa	aabaabaabaaaa	aabaabaabaaaaa	aabaabaabaaaaaa	aabaabaabaaaaaaa	aabaabaabaaaaaaaa	aabaabaabaaaaaaaaa	aabaabaabaaaaaaaaaa	aabaabaabaaaaaaaaaaa
FALSE	GCF_900601915.1	11/1/18	MAX PLANCK INSTITUTE FOR DEVELOPMENTAL BIOLOGY	missing	missing	Pseudomonas viridiflava (g-proteobacteria)	viridiflava	missing	p8.G10	p8.G10	Inconclusive	2	0	3	10	0	0	0	0	0	0	0	1	0	0	0	0	0	0	0	0	0	0	0	0	0	1	17	7	0	0	0	2	0	3	1	0	0	0	1	0	1	4	0	0	1	0	2	1	1	2	2	0	0	0	0	0	0	0	3	0	0	0	0	0	0	0	0	0	0	0	0	0	0	0	0	0	0	0	0	0	0	0	0	0	0	0	0	0	0	0	0	0	0	0	0	0	0	0	0	0	0	0	0	0	0	0	0	0	0	0	0	0	0	0	0	0	0	0	0	0	a	aa	aac	aaca	aacaa	aacaaa	aacaaaa	aacaaaaa	aacaaaaab	aacaaaaaba	aacaaaaabaa	aacaaaaabaaa	aacaaaaabaaaa	aacaaaaabaaaaa	aacaaaaabaaaaaa	aacaaaaabaaaaaaa	aacaaaaabaaaaaaaa	aacaaaaabaaaaaaaaa	aacaaaaabaaaaaaaaaa	aacaaaaabaaaaaaaaaaa
FALSE	GCF_900601925.1	11/1/18	MAX PLANCK INSTITUTE FOR DEVELOPMENTAL BIOLOGY	missing	missing	Pseudomonas viridiflava (g-proteobacteria)	viridiflava	missing	p8.F1	p8.F1	OK	1	0	1	14	0	0	0	0	0	0	0	2	1	0	0	0	0	0	0	0	0	0	0	0	0	1	17	6	0	1	1	2	1	1	1	1	0	0	2	0	1	5	0	0	1	0	3	1	2	3	3	1	0	0	0	0	0	0	0	0	0	2	1	0	0	0	0	0	0	0	0	0	0	0	0	0	0	0	0	0	0	0	0	0	0	0	0	0	0	0	0	0	0	0	0	0	0	0	0	0	0	0	0	0	0	0	0	0	0	0	0	0	0	0	0	0	0	0	0	0	a	aa	aaa	aaaa	aaaaa	aaaaaa	aaaaaaa	aaaaaaaa	aaaaaaaaa	aaaaaaaaaa	aaaaaaaaaaa	aaaaaaaaaaaa	aaaaaaaaaaaaa	aaaaaaaaaaaaaa	aaaaaaaaaaaaaaa	aaaaaaaaaaaaaaaa	aaaaaaaaaaaaaaaaa	aaaaaaaaaaaaaaaaab	aaaaaaaaaaaaaaaaaba	aaaaaaaaaaaaaaaaabae
FALSE	GCF_900601935.1	11/1/18	MAX PLANCK INSTITUTE FOR DEVELOPMENTAL BIOLOGY	missing	missing	Pseudomonas viridiflava (g-proteobacteria)	viridiflava	missing	p8.F4	p8.F4	OK	1	0	1	14	0	0	0	0	0	0	0	2	1	0	0	0	0	0	0	0	0	0	0	0	0	1	14	7	0	1	1	2	1	1	1	1	0	0	2	0	1	5	0	0	1	0	3	1	2	3	3	1	0	0	0	0	0	0	0	0	0	0	0	0	0	0	0	0	0	0	0	0	0	0	0	0	0	0	0	0	0	0	0	0	0	0	0	0	0	0	0	0	0	0	0	0	0	0	0	0	0	0	0	0	0	0	0	0	0	0	0	0	0	0	0	0	0	0	0	0	a	aa	aaa	aaaa	aaaaa	aaaaaa	aaaaaaa	aaaaaaaa	aaaaaaaaa	aaaaaaaaaa	aaaaaaaaaaa	aaaaaaaaaaaa	aaaaaaaaaaaaa	aaaaaaaaaaaaaa	aaaaaaaaaaaaaaa	aaaaaaaaaaaaaaaa	aaaaaaaaaaaaaaaaa	aaaaaaaaaaaaaaaaaa	aaaaaaaaaaaaaaaaaac	aaaaaaaaaaaaaaaaaace
FALSE	GCF_900601945.1	11/1/18	MAX PLANCK INSTITUTE FOR DEVELOPMENTAL BIOLOGY	missing	missing	Pseudomonas viridiflava (g-proteobacteria)	viridiflava	missing	p8.F8	p8.F8	OK	1	0	1	13	0	0	0	0	0	0	0	2	1	0	0	0	0	0	0	0	0	0	0	0	0	1	15	7	0	1	1	2	1	1	1	1	0	0	2	0	1	5	0	0	1	0	3	1	2	3	3	1	0	0	0	0	0	0	0	0	0	1	0	0	0	0	0	0	0	0	0	0	0	0	0	0	0	0	0	0	0	0	0	0	0	0	0	0	0	0	0	0	0	0	0	0	0	0	0	0	0	0	0	0	0	0	0	0	0	0	0	0	0	0	0	0	0	0	0	0	a	aa	aaa	aaaa	aaaaa	aaaaaa	aaaaaaa	aaaaaaaa	aaaaaaaaa	aaaaaaaaaa	aaaaaaaaaaa	aaaaaaaaaaaa	aaaaaaaaaaaaa	aaaaaaaaaaaaaa	aaaaaaaaaaaaaaa	aaaaaaaaaaaaaaaa	aaaaaaaaaaaaaaaaa	aaaaaaaaaaaaaaaaaa	aaaaaaaaaaaaaaaaaac	aaaaaaaaaaaaaaaaaacg
FALSE	GCF_900601955.1	11/1/18	MAX PLANCK INSTITUTE FOR DEVELOPMENTAL BIOLOGY	missing	missing	Pseudomonas viridiflava (g-proteobacteria)	viridiflava	missing	p8.F3	p8.F3	OK	1	0	1	14	0	0	0	0	0	0	0	2	1	0	0	0	0	0	0	0	0	0	0	0	0	1	14	7	0	1	1	2	1	1	1	1	0	0	2	0	1	5	0	0	1	0	3	1	2	3	3	1	0	0	0	0	0	0	0	0	0	0	0	0	0	0	0	0	0	0	0	0	0	0	0	0	0	0	0	0	0	0	0	0	0	0	0	0	0	0	0	0	0	0	0	0	0	0	0	0	0	0	0	0	0	0	0	0	0	0	0	0	0	0	0	0	0	0	0	0	a	aa	aaa	aaaa	aaaaa	aaaaaa	aaaaaaa	aaaaaaaa	aaaaaaaaa	aaaaaaaaaa	aaaaaaaaaaa	aaaaaaaaaaaa	aaaaaaaaaaaaa	aaaaaaaaaaaaaa	aaaaaaaaaaaaaaa	aaaaaaaaaaaaaaaa	aaaaaaaaaaaaaaaaa	aaaaaaaaaaaaaaaaaa	aaaaaaaaaaaaaaaaaac	aaaaaaaaaaaaaaaaaacd
FALSE	GCF_900601965.1	11/1/18	MAX PLANCK INSTITUTE FOR DEVELOPMENTAL BIOLOGY	missing	missing	Pseudomonas viridiflava (g-proteobacteria)	viridiflava	missing	p8.F2	p8.F2	OK	1	0	1	14	0	0	0	0	0	0	0	2	1	0	0	0	0	0	0	0	0	0	0	0	0	1	17	6	0	1	1	2	1	1	1	1	0	0	2	0	1	5	0	0	1	0	3	1	2	3	3	1	0	0	0	0	0	0	0	0	0	2	1	0	0	0	0	0	0	0	0	0	0	0	0	0	0	0	0	0	0	0	0	0	0	0	0	0	0	0	0	0	0	0	0	0	0	0	0	0	0	0	0	0	0	0	0	0	0	0	0	0	0	0	0	0	0	0	0	0	a	aa	aaa	aaaa	aaaaa	aaaaaa	aaaaaaa	aaaaaaaa	aaaaaaaaa	aaaaaaaaaa	aaaaaaaaaaa	aaaaaaaaaaaa	aaaaaaaaaaaaa	aaaaaaaaaaaaaa	aaaaaaaaaaaaaaa	aaaaaaaaaaaaaaaa	aaaaaaaaaaaaaaaaa	aaaaaaaaaaaaaaaaab	aaaaaaaaaaaaaaaaaba	aaaaaaaaaaaaaaaaabaf
FALSE	GCF_900601975.1	11/1/18	MAX PLANCK INSTITUTE FOR DEVELOPMENTAL BIOLOGY	missing	missing	Pseudomonas viridiflava (g-proteobacteria)	viridiflava	missing	p8.G6	p8.G6	OK	1	0	1	12	0	0	0	0	0	0	0	1	1	0	0	0	0	0	0	0	0	0	0	0	0	1	16	8	0	1	1	2	1	1	1	1	0	0	2	0	1	5	0	0	1	0	3	1	2	3	3	1	0	0	0	0	0	0	1	0	0	1	1	0	0	0	0	0	0	0	0	0	0	0	0	0	0	0	0	0	0	0	0	0	0	0	0	0	0	0	0	0	0	0	0	0	0	0	0	0	0	0	0	0	0	0	0	0	0	0	0	0	0	0	0	0	0	0	0	0	a	aa	aaa	aaaa	aaaaa	aaaaaa	aaaaaaa	aaaaaaaa	aaaaaaaaa	aaaaaaaaaa	aaaaaaaaaaa	aaaaaaaaaaaa	aaaaaaaaaaaaa	aaaaaaaaaaaaaa	aaaaaaaaaaaaaaa	aaaaaaaaaaaaaaaa	aaaaaaaaaaaaaaaaa	aaaaaaaaaaaaaaaaaa	aaaaaaaaaaaaaaaaaaa	aaaaaaaaaaaaaaaaaaah
FALSE	GCF_900601985.1	11/1/18	MAX PLANCK INSTITUTE FOR DEVELOPMENTAL BIOLOGY	missing	missing	Pseudomonas viridiflava (g-proteobacteria)	viridiflava	missing	p8.G4	p8.G4	Inconclusive	2	0	1	12	1	1	3	1	0	0	0	2	1	0	0	0	0	1	0	0	1	0	0	1	1	1	19	8	1	1	0	1	1	1	1	1	0	1	1	1	1	4	1	1	1	1	2	1	1	2	2	1	0	0	0	0	0	0	1	0	0	1	1	0	1	0	1	0	0	0	0	1	1	0	0	1	0	0	2	0	1	1	1	1	0	1	1	0	1	0	0	0	0	0	0	0	0	1	1	1	0	1	0	0	0	0	1	0	0	1	1	0	0	0	0	0	0	0	0	0	a	aa	aaa	aaaa	aaaaa	aaaaab	aaaaaba	aaaaabaa	aaaaabaab	aaaaabaaba	aaaaabaabaa	aaaaabaabaaa	aaaaabaabaaaa	aaaaabaabaaaaa	aaaaabaabaaaaaa	aaaaabaabaaaaaaa	aaaaabaabaaaaaaaa	aaaaabaabaaaaaaaaa	aaaaabaabaaaaaaaaaa	aaaaabaabaaaaaaaaaae
FALSE	GCF_900601995.1	11/1/18	MAX PLANCK INSTITUTE FOR DEVELOPMENTAL BIOLOGY	missing	missing	Pseudomonas viridiflava (g-proteobacteria)	viridiflava	missing	p8.G5	p8.G5	Inconclusive	2	0	1	12	1	1	3	1	0	0	0	2	1	0	0	0	0	1	0	0	1	0	0	1	1	1	18	6	1	1	0	1	1	1	1	1	0	1	1	1	1	4	1	1	1	1	2	1	1	2	2	1	0	0	0	0	0	0	1	0	0	1	1	0	1	0	1	0	0	0	0	1	1	0	0	1	0	0	2	0	1	1	1	1	0	1	1	0	1	0	0	0	0	0	0	0	0	1	1	1	0	1	0	0	0	0	1	0	0	1	1	0	0	0	0	0	0	0	0	0	a	aa	aaa	aaaa	aaaaa	aaaaab	aaaaaba	aaaaabaa	aaaaabaab	aaaaabaaba	aaaaabaabaa	aaaaabaabaaa	aaaaabaabaaaa	aaaaabaabaaaaa	aaaaabaabaaaaaa	aaaaabaabaaaaaaa	aaaaabaabaaaaaaaa	aaaaabaabaaaaaaaaa	aaaaabaabaaaaaaaaaa	aaaaabaabaaaaaaaaaae
FALSE	GCF_900602005.1	11/1/18	MAX PLANCK INSTITUTE FOR DEVELOPMENTAL BIOLOGY	missing	missing	Pseudomonas viridiflava (g-proteobacteria)	viridiflava	missing	p8.H2	p8.H2	Inconclusive	2	0	1	11	1	0	3	1	0	0	0	2	1	0	0	0	0	1	0	0	1	0	0	1	1	1	17	6	1	1	0	1	1	1	1	1	0	1	1	1	1	4	1	1	1	1	2	1	1	2	3	1	0	0	0	0	0	0	2	0	0	1	1	0	1	0	1	0	0	0	0	1	1	0	0	1	0	0	2	0	1	1	1	1	0	1	1	0	1	0	0	0	0	0	0	0	0	1	1	1	0	1	0	0	0	0	1	0	0	1	1	0	0	0	0	0	0	0	0	0	a	aa	aaa	aaaa	aaaaa	aaaaab	aaaaaba	aaaaabaa	aaaaabaab	aaaaabaaba	aaaaabaabaa	aaaaabaabaaa	aaaaabaabaaaa	aaaaabaabaaaaa	aaaaabaabaaaaaa	aaaaabaabaaaaaaa	aaaaabaabaaaaaaaa	aaaaabaabaaaaaaaaa	aaaaabaabaaaaaaaaaa	aaaaabaabaaaaaaaaaae
FALSE	GCF_900602015.1	11/1/18	MAX PLANCK INSTITUTE FOR DEVELOPMENTAL BIOLOGY	missing	missing	Pseudomonas viridiflava (g-proteobacteria)	viridiflava	missing	p8.H1	p8.H1	Inconclusive	2	0	1	12	1	1	3	1	0	0	0	2	1	0	0	0	0	1	0	0	1	0	0	1	1	1	18	6	1	1	0	1	1	1	1	1	0	1	1	1	1	4	1	1	1	1	2	1	1	2	2	1	0	0	0	0	0	0	3	0	0	2	1	0	1	0	1	0	0	0	0	1	1	0	0	1	0	0	2	0	1	1	1	1	0	1	1	0	1	0	0	0	0	0	0	0	0	1	1	1	0	1	0	0	0	0	1	0	0	1	1	0	0	0	0	0	0	0	0	0	a	aa	aaa	aaaa	aaaaa	aaaaab	aaaaaba	aaaaabaa	aaaaabaab	aaaaabaaba	aaaaabaabaa	aaaaabaabaaa	aaaaabaabaaaa	aaaaabaabaaaaa	aaaaabaabaaaaaa	aaaaabaabaaaaaaa	aaaaabaabaaaaaaaa	aaaaabaabaaaaaaaaa	aaaaabaabaaaaaaaaaa	aaaaabaabaaaaaaaaaae
FALSE	GCF_900602025.1	11/1/18	MAX PLANCK INSTITUTE FOR DEVELOPMENTAL BIOLOGY	missing	missing	Pseudomonas viridiflava (g-proteobacteria)	viridiflava	missing	p8.G7	p8.G7	OK	1	0	1	13	0	0	0	0	0	0	0	2	1	0	0	0	0	0	0	0	0	0	0	0	0	1	15	8	0	1	1	2	1	1	1	1	0	0	2	0	1	5	0	0	1	0	3	1	2	2	3	1	0	0	0	0	0	0	1	0	0	1	1	0	0	0	0	0	0	0	0	0	0	0	0	0	0	0	0	0	0	0	0	0	0	0	0	0	0	0	0	0	0	0	0	0	0	0	0	0	0	0	0	0	0	0	0	0	0	0	0	0	0	0	0	0	0	0	0	0	a	aa	aaa	aaaa	aaaaa	aaaaaa	aaaaaaa	aaaaaaaa	aaaaaaaaa	aaaaaaaaaa	aaaaaaaaaaa	aaaaaaaaaaaa	aaaaaaaaaaaaa	aaaaaaaaaaaaaa	aaaaaaaaaaaaaaa	aaaaaaaaaaaaaaaa	aaaaaaaaaaaaaaaaa	aaaaaaaaaaaaaaaaaa	aaaaaaaaaaaaaaaaaab	aaaaaaaaaaaaaaaaaabd
FALSE	GCF_900602035.1	11/1/18	MAX PLANCK INSTITUTE FOR DEVELOPMENTAL BIOLOGY	missing	missing	Pseudomonas viridiflava (g-proteobacteria)	viridiflava	missing	p8.G3	p8.G3	OK	1	0	1	15	0	0	0	0	0	0	0	2	1	0	0	0	0	0	0	0	0	0	0	0	0	1	14	8	0	1	1	2	1	1	1	1	0	0	2	0	1	5	0	0	1	0	3	1	2	3	3	1	0	0	0	0	0	0	0	0	0	1	1	0	0	0	0	0	0	0	0	0	0	0	0	0	0	0	0	0	0	0	0	0	0	0	0	0	0	0	0	0	0	0	0	1	0	0	0	0	0	0	0	0	0	0	0	0	0	0	0	0	0	0	0	0	0	0	0	0	a	aa	aaa	aaaa	aaaaa	aaaaaa	aaaaaaa	aaaaaaaa	aaaaaaaaa	aaaaaaaaaa	aaaaaaaaaaa	aaaaaaaaaaaa	aaaaaaaaaaaaa	aaaaaaaaaaaaaa	aaaaaaaaaaaaaaa	aaaaaaaaaaaaaaaa	aaaaaaaaaaaaaaaaa	aaaaaaaaaaaaaaaaaa	aaaaaaaaaaaaaaaaaac	aaaaaaaaaaaaaaaaaaci
FALSE	GCF_900602045.1	11/1/18	MAX PLANCK INSTITUTE FOR DEVELOPMENTAL BIOLOGY	missing	missing	Pseudomonas viridiflava (g-proteobacteria)	viridiflava	missing	p8.G9	p8.G9	Inconclusive	3	0	1	13	0	0	0	0	0	0	0	5	1	0	0	0	0	0	0	0	1	0	0	0	0	1	18	4	0	0	0	2	0	3	1	0	0	0	1	0	1	5	0	0	1	0	3	2	1	3	3	1	2	3	1	1	1	0	3	0	0	0	0	0	0	0	0	0	0	0	0	0	1	0	0	0	0	0	0	0	0	0	0	0	0	0	0	0	0	0	0	0	0	0	0	0	0	0	0	0	0	0	0	0	0	0	0	0	0	0	0	0	0	0	0	0	0	0	0	0	a	aa	aac	aaca	aacaa	aacaaa	aacaaaa	aacaaaaa	aacaaaaaa	aacaaaaaab	aacaaaaaabb	aacaaaaaabba	aacaaaaaabbaa	aacaaaaaabbaab	aacaaaaaabbaaba	aacaaaaaabbaabaa	aacaaaaaabbaabaaa	aacaaaaaabbaabaaaa	aacaaaaaabbaabaaaab	aacaaaaaabbaabaaaaba
FALSE	GCF_900602055.1	11/1/18	MAX PLANCK INSTITUTE FOR DEVELOPMENTAL BIOLOGY	missing	missing	Pseudomonas viridiflava (g-proteobacteria)	viridiflava	missing	p8.H3	p8.H3	Inconclusive	2	0	0	11	0	0	0	0	0	0	0	0	0	0	0	0	0	0	0	0	0	0	0	0	0	1	16	7	0	0	0	2	0	2	2	0	0	0	2	0	1	5	0	0	1	0	3	1	2	3	3	1	1	2	1	1	1	0	0	0	0	0	0	0	0	0	0	0	0	0	0	0	0	0	0	0	0	0	0	0	0	0	0	0	0	0	0	0	0	0	0	0	0	1	0	0	0	0	0	0	0	1	0	0	0	0	0	0	0	0	0	0	0	0	0	0	0	0	0	0	a	aa	aac	aaca	aacaa	aacaaa	aacaaaa	aacaaaaa	aacaaaaaa	aacaaaaaab	aacaaaaaaba	aacaaaaaabab	aacaaaaaababa	aacaaaaaababaa	aacaaaaaababaaa	aacaaaaaababaaaa	aacaaaaaababaaaaa	aacaaaaaababaaaaaa	aacaaaaaababaaaaaaa	aacaaaaaababaaaaaaac
FALSE	GCF_900602065.1	11/1/18	MAX PLANCK INSTITUTE FOR DEVELOPMENTAL BIOLOGY	missing	missing	Pseudomonas viridiflava (g-proteobacteria)	viridiflava	missing	p8.G8	p8.G8	Inconclusive	2	0	0	7	0	0	0	0	0	0	0	0	0	0	0	0	0	0	0	0	0	0	0	0	0	0	7	11	0	0	0	0	0	0	0	0	0	0	0	0	0	3	0	0	0	0	1	0	0	1	1	0	0	0	0	1	0	0	1	0	2	0	0	0	0	0	0	0	0	0	0	0	0	0	0	0	0	0	0	0	0	0	0	0	0	0	0	0	0	0	0	0	0	0	0	0	0	1	0	0	0	0	0	0	0	0	0	0	0	0	0	0	0	0	0	0	0	0	0	0	a	aa	aab	aaba	aabaa	aabaaa	aabaaaa	aabaaaaa	aabaaaaab	aabaaaaaba	aabaaaaabaa	aabaaaaabaaa	aabaaaaabaaaa	aabaaaaabaaaaa	aabaaaaabaaaaaa	aabaaaaabaaaaaaa	aabaaaaabaaaaaaaa	aabaaaaabaaaaaaaaa	aabaaaaabaaaaaaaaaa	aabaaaaabaaaaaaaaaab
FALSE	GCF_900602075.1	11/1/18	MAX PLANCK INSTITUTE FOR DEVELOPMENTAL BIOLOGY	missing	missing	Pseudomonas viridiflava (g-proteobacteria)	viridiflava	missing	p9.A2	p9.A2	OK	1	0	1	11	0	0	0	0	0	0	0	1	1	0	0	0	0	0	0	0	0	0	0	0	0	1	17	7	0	1	1	2	1	1	1	1	0	0	2	0	1	5	0	0	1	0	3	1	2	3	3	1	0	0	0	0	0	0	1	0	0	0	0	0	0	0	0	0	0	0	0	0	0	0	0	0	0	0	0	0	0	0	0	0	0	0	0	0	0	0	0	0	0	0	0	0	0	0	0	0	0	0	0	0	0	0	0	0	0	0	0	0	0	0	0	0	0	0	0	0	a	aa	aaa	aaaa	aaaaa	aaaaaa	aaaaaaa	aaaaaaaa	aaaaaaaaa	aaaaaaaaaa	aaaaaaaaaaa	aaaaaaaaaaaa	aaaaaaaaaaaaa	aaaaaaaaaaaaaa	aaaaaaaaaaaaaaa	aaaaaaaaaaaaaaaa	aaaaaaaaaaaaaaaaa	aaaaaaaaaaaaaaaaaa	aaaaaaaaaaaaaaaaaab	aaaaaaaaaaaaaaaaaabf
FALSE	GCF_900602085.1	11/1/18	MAX PLANCK INSTITUTE FOR DEVELOPMENTAL BIOLOGY	missing	missing	Pseudomonas viridiflava (g-proteobacteria)	viridiflava	missing	p8.H8	p8.H8	OK	1	0	1	15	0	0	0	0	0	0	0	2	1	0	0	0	0	0	0	0	0	0	0	0	0	1	16	7	0	1	1	2	1	1	1	1	0	0	2	0	1	5	0	0	1	0	3	1	2	3	3	1	0	0	0	0	0	0	0	0	0	1	0	0	0	0	0	0	0	0	0	0	0	0	0	0	0	0	0	0	0	0	0	0	0	0	0	0	0	0	0	0	0	0	0	0	0	0	0	0	0	0	0	0	0	0	0	0	0	0	0	0	0	0	0	0	0	0	0	0	a	aa	aaa	aaaa	aaaaa	aaaaaa	aaaaaaa	aaaaaaaa	aaaaaaaaa	aaaaaaaaaa	aaaaaaaaaaa	aaaaaaaaaaaa	aaaaaaaaaaaaa	aaaaaaaaaaaaaa	aaaaaaaaaaaaaaa	aaaaaaaaaaaaaaaa	aaaaaaaaaaaaaaaaa	aaaaaaaaaaaaaaaaaa	aaaaaaaaaaaaaaaaaac	aaaaaaaaaaaaaaaaaacg
FALSE	GCF_900602095.1	11/1/18	MAX PLANCK INSTITUTE FOR DEVELOPMENTAL BIOLOGY	missing	missing	Pseudomonas viridiflava (g-proteobacteria)	viridiflava	missing	p9.A10	p9.A10	OK	2	0	1	12	0	0	0	0	0	0	0	2	1	0	0	0	0	0	0	0	0	0	0	0	0	1	18	7	0	1	1	2	1	1	1	1	0	0	2	0	1	5	0	0	1	0	3	1	2	3	3	1	0	0	0	0	0	0	1	0	0	0	0	0	0	0	0	0	0	0	0	0	0	0	0	0	0	0	0	0	0	0	0	0	0	0	0	0	0	0	0	0	0	0	0	0	0	0	0	0	0	0	0	0	0	0	0	0	0	0	0	0	0	0	0	0	0	0	0	0	a	aa	aaa	aaaa	aaaaa	aaaaaa	aaaaaaa	aaaaaaaa	aaaaaaaaa	aaaaaaaaaa	aaaaaaaaaaa	aaaaaaaaaaaa	aaaaaaaaaaaaa	aaaaaaaaaaaaaa	aaaaaaaaaaaaaaa	aaaaaaaaaaaaaaaa	aaaaaaaaaaaaaaaaa	aaaaaaaaaaaaaaaaaa	aaaaaaaaaaaaaaaaaab	aaaaaaaaaaaaaaaaaabh
FALSE	GCF_900602105.1	11/1/18	MAX PLANCK INSTITUTE FOR DEVELOPMENTAL BIOLOGY	missing	missing	Pseudomonas viridiflava (g-proteobacteria)	viridiflava	missing	p8.H7	p8.H7	OK	1	0	1	13	0	0	0	0	0	0	0	2	1	0	0	0	0	0	0	0	0	0	0	1	1	1	17	8	1	1	1	2	1	1	1	1	1	1	2	1	1	5	1	1	1	1	3	1	2	3	3	1	0	0	0	0	0	0	1	0	0	1	0	0	1	0	0	0	0	0	0	0	0	0	0	0	0	0	0	0	1	0	0	0	0	0	0	0	1	0	0	0	0	0	0	0	0	0	0	0	0	0	0	0	0	0	0	0	0	0	0	0	0	0	0	0	0	0	0	0	a	aa	aaa	aaaa	aaaaa	aaaaaa	aaaaaaa	aaaaaaaa	aaaaaaaaa	aaaaaaaaaa	aaaaaaaaaaa	aaaaaaaaaaaa	aaaaaaaaaaaaa	aaaaaaaaaaaaaa	aaaaaaaaaaaaaaa	aaaaaaaaaaaaaaaa	aaaaaaaaaaaaaaaaa	aaaaaaaaaaaaaaaaab	aaaaaaaaaaaaaaaaabb	aaaaaaaaaaaaaaaaabbc
FALSE	GCF_900602115.1	11/1/18	MAX PLANCK INSTITUTE FOR DEVELOPMENTAL BIOLOGY	missing	missing	Pseudomonas viridiflava (g-proteobacteria)	viridiflava	missing	p8.H9	p8.H9	Inconclusive	2	0	0	7	0	0	0	0	0	0	0	0	0	0	0	0	0	0	0	0	0	0	0	0	0	0	10	13	0	0	0	0	1	0	0	0	0	0	1	0	0	3	0	0	0	0	1	0	0	1	1	0	0	0	0	1	0	0	2	0	2	0	0	0	0	0	0	0	0	0	0	0	0	0	0	0	0	0	0	0	0	0	0	0	0	0	0	0	0	0	0	0	0	0	0	0	0	1	0	0	0	0	0	0	0	0	0	0	0	0	0	0	0	0	0	0	0	0	0	0	a	aa	aab	aaba	aabaa	aabaaa	aabaaaa	aabaaaaa	aabaaaaab	aabaaaaaba	aabaaaaabaa	aabaaaaabaaa	aabaaaaabaaaa	aabaaaaabaaaaa	aabaaaaabaaaaaa	aabaaaaabaaaaaaa	aabaaaaabaaaaaaaa	aabaaaaabaaaaaaaaa	aabaaaaabaaaaaaaaaa	aabaaaaabaaaaaaaaaaa
FALSE	GCF_900602125.1	11/1/18	MAX PLANCK INSTITUTE FOR DEVELOPMENTAL BIOLOGY	missing	missing	Pseudomonas viridiflava (g-proteobacteria)	viridiflava	missing	p8.H6	p8.H6	Inconclusive	2	0	1	12	1	1	3	1	0	0	0	2	1	0	0	0	0	1	0	0	1	0	0	1	1	1	18	6	1	1	0	1	1	1	1	1	0	1	1	1	1	4	1	1	1	1	2	1	1	2	2	1	0	0	0	0	0	0	3	0	0	0	1	0	1	0	1	0	0	0	0	1	1	0	0	1	0	0	2	0	1	1	1	1	0	1	1	0	1	0	0	0	0	0	0	0	0	1	1	1	0	1	0	0	0	0	1	0	0	1	1	0	0	0	0	0	0	0	0	0	a	aa	aaa	aaaa	aaaaa	aaaaab	aaaaaba	aaaaabaa	aaaaabaab	aaaaabaaba	aaaaabaabaa	aaaaabaabaaa	aaaaabaabaaaa	aaaaabaabaaaaa	aaaaabaabaaaaaa	aaaaabaabaaaaaaa	aaaaabaabaaaaaaaa	aaaaabaabaaaaaaaaa	aaaaabaabaaaaaaaaaa	aaaaabaabaaaaaaaaaad
FALSE	GCF_900602135.1	11/1/18	MAX PLANCK INSTITUTE FOR DEVELOPMENTAL BIOLOGY	missing	missing	Pseudomonas viridiflava (g-proteobacteria)	viridiflava	missing	p8.H4	p8.H4	OK	1	0	1	15	0	0	0	0	0	0	0	2	1	0	0	0	0	0	0	0	0	0	0	0	0	1	14	7	0	1	1	2	1	1	1	1	0	0	2	0	1	5	0	0	1	0	3	1	2	3	3	1	0	0	0	0	0	0	0	0	0	1	1	0	0	0	0	0	0	0	0	0	0	0	0	0	0	0	0	0	0	0	0	0	0	0	0	0	0	0	0	0	0	0	0	1	0	0	0	0	0	0	0	0	0	0	0	0	0	0	0	0	0	0	0	0	0	0	0	0	a	aa	aaa	aaaa	aaaaa	aaaaaa	aaaaaaa	aaaaaaaa	aaaaaaaaa	aaaaaaaaaa	aaaaaaaaaaa	aaaaaaaaaaaa	aaaaaaaaaaaaa	aaaaaaaaaaaaaa	aaaaaaaaaaaaaaa	aaaaaaaaaaaaaaaa	aaaaaaaaaaaaaaaaa	aaaaaaaaaaaaaaaaaa	aaaaaaaaaaaaaaaaaac	aaaaaaaaaaaaaaaaaach
FALSE	GCF_900602145.1	11/1/18	MAX PLANCK INSTITUTE FOR DEVELOPMENTAL BIOLOGY	missing	missing	Pseudomonas viridiflava (g-proteobacteria)	viridiflava	missing	p9.A1	p9.A1	OK	1	0	1	11	0	0	0	0	0	0	0	1	1	0	0	0	0	0	0	0	0	0	0	0	0	1	17	7	0	1	1	2	1	1	1	1	0	0	2	0	1	5	0	0	1	0	3	1	2	3	3	1	0	0	0	0	0	0	1	0	0	0	0	0	0	0	0	0	0	0	0	0	0	0	0	0	0	0	0	0	0	0	0	0	0	0	0	0	0	0	0	0	0	0	0	0	0	0	0	0	0	0	0	0	0	0	0	0	0	0	0	0	0	0	0	0	0	0	0	0	a	aa	aaa	aaaa	aaaaa	aaaaaa	aaaaaaa	aaaaaaaa	aaaaaaaaa	aaaaaaaaaa	aaaaaaaaaaa	aaaaaaaaaaaa	aaaaaaaaaaaaa	aaaaaaaaaaaaaa	aaaaaaaaaaaaaaa	aaaaaaaaaaaaaaaa	aaaaaaaaaaaaaaaaa	aaaaaaaaaaaaaaaaaa	aaaaaaaaaaaaaaaaaab	aaaaaaaaaaaaaaaaaabg
FALSE	GCF_900602155.1	11/1/18	MAX PLANCK INSTITUTE FOR DEVELOPMENTAL BIOLOGY	missing	missing	Pseudomonas viridiflava (g-proteobacteria)	viridiflava	missing	p8.H5	p8.H5	Inconclusive	2	0	1	11	1	1	3	1	0	0	0	2	0	0	0	0	0	1	0	0	1	0	0	1	1	1	16	6	1	1	0	1	1	1	1	1	0	1	1	1	1	4	1	1	1	1	2	1	1	2	2	1	0	0	0	0	0	0	1	0	0	0	1	0	1	0	1	0	0	0	0	1	1	0	0	1	0	0	1	0	1	1	1	1	0	1	1	0	1	0	0	0	0	0	0	0	0	1	1	1	0	0	0	0	0	0	1	0	0	1	1	0	0	0	0	0	0	0	0	0	a	aa	aaa	aaaa	aaaaa	aaaaab	aaaaaba	aaaaabaa	aaaaabaab	aaaaabaaba	aaaaabaabaa	aaaaabaabaaa	aaaaabaabaaaa	aaaaabaabaaaaa	aaaaabaabaaaaaa	aaaaabaabaaaaaaa	aaaaabaabaaaaaaaa	aaaaabaabaaaaaaaaa	aaaaabaabaaaaaaaaaa	aaaaabaabaaaaaaaaaac
FALSE	GCF_900602165.1	11/1/18	MAX PLANCK INSTITUTE FOR DEVELOPMENTAL BIOLOGY	missing	missing	Pseudomonas viridiflava (g-proteobacteria)	viridiflava	missing	p9.A11	p9.A11	OK	1	0	1	14	0	0	0	0	0	0	0	2	1	0	0	0	0	0	0	0	0	0	0	0	0	1	16	7	0	1	1	2	1	1	1	1	0	0	2	0	1	5	0	0	1	0	3	1	2	3	3	1	0	0	0	0	0	0	0	0	0	0	0	0	0	0	0	0	0	0	0	0	0	0	0	0	0	0	0	0	0	0	0	0	0	0	0	0	0	0	0	0	0	0	0	0	0	0	0	0	0	0	0	0	0	0	0	0	0	0	0	0	0	0	0	0	0	0	0	0	a	aa	aaa	aaaa	aaaaa	aaaaaa	aaaaaaa	aaaaaaaa	aaaaaaaaa	aaaaaaaaaa	aaaaaaaaaaa	aaaaaaaaaaaa	aaaaaaaaaaaaa	aaaaaaaaaaaaaa	aaaaaaaaaaaaaaa	aaaaaaaaaaaaaaaa	aaaaaaaaaaaaaaaaa	aaaaaaaaaaaaaaaaaa	aaaaaaaaaaaaaaaaaac	aaaaaaaaaaaaaaaaaacj
FALSE	GCF_900602175.1	11/1/18	MAX PLANCK INSTITUTE FOR DEVELOPMENTAL BIOLOGY	missing	missing	Pseudomonas viridiflava (g-proteobacteria)	viridiflava	missing	p9.B10	p9.B10	OK	2	0	1	12	0	0	0	0	0	0	0	2	1	0	0	0	0	0	0	0	0	0	0	0	0	1	18	7	0	1	1	2	1	1	1	1	0	0	2	0	1	5	0	0	1	0	3	1	2	3	3	1	0	0	0	0	0	0	1	0	0	0	0	0	0	0	0	0	0	0	0	0	0	0	0	0	0	0	0	0	0	0	0	0	0	0	0	0	0	0	0	0	0	0	0	0	0	0	0	0	0	0	0	0	0	0	0	0	0	0	0	0	0	0	0	0	0	0	0	0	a	aa	aaa	aaaa	aaaaa	aaaaaa	aaaaaaa	aaaaaaaa	aaaaaaaaa	aaaaaaaaaa	aaaaaaaaaaa	aaaaaaaaaaaa	aaaaaaaaaaaaa	aaaaaaaaaaaaaa	aaaaaaaaaaaaaaa	aaaaaaaaaaaaaaaa	aaaaaaaaaaaaaaaaa	aaaaaaaaaaaaaaaaaa	aaaaaaaaaaaaaaaaaab	aaaaaaaaaaaaaaaaaabf
FALSE	GCF_900602185.1	11/1/18	MAX PLANCK INSTITUTE FOR DEVELOPMENTAL BIOLOGY	missing	missing	Pseudomonas viridiflava (g-proteobacteria)	viridiflava	missing	p9.A3	p9.A3	OK	1	0	1	14	0	0	0	0	0	0	0	1	1	0	0	0	0	0	0	0	0	0	0	0	0	1	15	7	0	1	1	2	1	1	1	1	0	0	2	0	1	5	0	0	1	0	3	1	2	3	3	1	0	0	0	0	0	0	1	0	0	1	0	0	0	0	0	0	0	0	0	0	0	0	0	0	0	0	0	0	0	0	0	0	0	0	0	0	0	0	0	0	0	0	0	0	0	0	0	0	0	0	0	0	0	0	0	0	0	0	0	0	0	0	0	0	0	0	0	0	a	aa	aaa	aaaa	aaaaa	aaaaaa	aaaaaaa	aaaaaaaa	aaaaaaaaa	aaaaaaaaaa	aaaaaaaaaaa	aaaaaaaaaaaa	aaaaaaaaaaaaa	aaaaaaaaaaaaaa	aaaaaaaaaaaaaaa	aaaaaaaaaaaaaaaa	aaaaaaaaaaaaaaaaa	aaaaaaaaaaaaaaaaaa	aaaaaaaaaaaaaaaaaac	aaaaaaaaaaaaaaaaaacd
FALSE	GCF_900602195.1	11/1/18	MAX PLANCK INSTITUTE FOR DEVELOPMENTAL BIOLOGY	missing	missing	Pseudomonas viridiflava (g-proteobacteria)	viridiflava	missing	p9.B11	p9.B11	OK	1	0	1	14	0	0	0	0	0	0	0	2	1	0	0	0	0	0	0	0	0	0	0	0	0	1	16	7	0	1	1	2	1	1	1	1	0	0	2	0	1	5	0	0	1	0	3	1	2	3	3	1	0	0	0	0	0	0	1	0	0	0	0	0	0	0	0	0	0	0	0	0	0	0	0	0	0	0	0	0	0	0	0	0	0	0	0	0	0	0	0	0	0	0	0	0	0	0	0	0	0	0	0	0	0	0	0	0	0	0	0	0	0	0	0	0	0	0	0	0	a	aa	aaa	aaaa	aaaaa	aaaaaa	aaaaaaa	aaaaaaaa	aaaaaaaaa	aaaaaaaaaa	aaaaaaaaaaa	aaaaaaaaaaaa	aaaaaaaaaaaaa	aaaaaaaaaaaaaa	aaaaaaaaaaaaaaa	aaaaaaaaaaaaaaaa	aaaaaaaaaaaaaaaaa	aaaaaaaaaaaaaaaaaa	aaaaaaaaaaaaaaaaaac	aaaaaaaaaaaaaaaaaacd
FALSE	GCF_900602205.1	11/1/18	MAX PLANCK INSTITUTE FOR DEVELOPMENTAL BIOLOGY	missing	missing	Pseudomonas viridiflava (g-proteobacteria)	viridiflava	missing	p9.A4	p9.A4	OK	1	0	2	14	0	0	0	0	0	0	0	1	1	0	0	0	0	0	0	0	0	0	0	0	0	1	15	7	0	1	1	2	1	1	1	1	0	0	2	0	1	5	0	0	1	0	3	1	2	3	3	1	0	0	0	0	0	0	0	0	0	1	0	0	0	0	0	0	0	0	0	0	0	0	0	0	0	0	0	0	0	0	0	0	0	0	0	0	0	0	0	0	0	0	0	0	0	0	0	0	0	0	0	0	0	0	0	0	0	0	0	0	0	0	0	0	0	0	0	0	a	aa	aaa	aaaa	aaaaa	aaaaaa	aaaaaaa	aaaaaaaa	aaaaaaaaa	aaaaaaaaaa	aaaaaaaaaaa	aaaaaaaaaaaa	aaaaaaaaaaaaa	aaaaaaaaaaaaaa	aaaaaaaaaaaaaaa	aaaaaaaaaaaaaaaa	aaaaaaaaaaaaaaaaa	aaaaaaaaaaaaaaaaaa	aaaaaaaaaaaaaaaaaac	aaaaaaaaaaaaaaaaaacd
FALSE	GCF_900602215.1	11/1/18	MAX PLANCK INSTITUTE FOR DEVELOPMENTAL BIOLOGY	missing	missing	Pseudomonas viridiflava (g-proteobacteria)	viridiflava	missing	p9.A6	p9.A6	OK	1	0	1	14	0	0	0	0	0	0	0	1	1	0	0	0	0	0	0	0	0	0	0	0	0	1	15	7	0	1	1	2	1	1	1	1	0	0	2	0	1	5	0	0	1	0	3	1	2	3	3	1	0	0	0	0	0	0	0	0	0	1	0	0	0	0	0	0	0	0	0	0	0	0	0	0	0	0	0	0	0	0	0	0	0	0	0	0	0	0	0	0	0	0	0	0	0	0	0	0	0	0	0	0	0	0	0	0	0	0	0	0	0	0	0	0	0	0	0	0	a	aa	aaa	aaaa	aaaaa	aaaaaa	aaaaaaa	aaaaaaaa	aaaaaaaaa	aaaaaaaaaa	aaaaaaaaaaa	aaaaaaaaaaaa	aaaaaaaaaaaaa	aaaaaaaaaaaaaa	aaaaaaaaaaaaaaa	aaaaaaaaaaaaaaaa	aaaaaaaaaaaaaaaaa	aaaaaaaaaaaaaaaaaa	aaaaaaaaaaaaaaaaaac	aaaaaaaaaaaaaaaaaacb
FALSE	GCF_900602225.1	11/1/18	MAX PLANCK INSTITUTE FOR DEVELOPMENTAL BIOLOGY	missing	missing	Pseudomonas viridiflava (g-proteobacteria)	viridiflava	missing	p9.A9	p9.A9	OK	1	0	1	14	0	0	0	0	0	0	0	2	1	0	0	0	0	0	0	0	0	0	0	0	0	1	16	7	0	1	1	2	1	1	1	1	0	0	2	0	1	5	0	0	1	0	3	1	2	3	3	1	0	0	0	0	0	0	0	0	0	0	0	0	0	0	0	0	0	0	0	0	0	0	0	0	0	0	0	0	0	0	0	0	0	0	0	1	0	0	0	0	0	0	0	0	0	0	0	0	0	0	0	0	0	0	0	0	0	0	0	0	0	0	0	0	0	0	0	0	a	aa	aaa	aaaa	aaaaa	aaaaaa	aaaaaaa	aaaaaaaa	aaaaaaaaa	aaaaaaaaaa	aaaaaaaaaaa	aaaaaaaaaaaa	aaaaaaaaaaaaa	aaaaaaaaaaaaaa	aaaaaaaaaaaaaaa	aaaaaaaaaaaaaaaa	aaaaaaaaaaaaaaaaa	aaaaaaaaaaaaaaaaaa	aaaaaaaaaaaaaaaaaac	aaaaaaaaaaaaaaaaaach
FALSE	GCF_900602235.1	11/1/18	MAX PLANCK INSTITUTE FOR DEVELOPMENTAL BIOLOGY	missing	missing	Pseudomonas viridiflava (g-proteobacteria)	viridiflava	missing	p9.A5	p9.A5	OK	2	0	1	11	0	0	0	0	0	0	0	2	1	0	0	0	0	0	0	0	0	0	0	0	0	1	17	6	0	1	1	2	1	1	1	1	0	0	2	0	1	5	0	0	1	0	3	1	2	3	3	1	0	0	0	0	0	0	1	0	0	1	0	0	0	0	0	0	0	0	0	0	0	0	0	0	0	0	0	0	0	0	0	0	0	0	0	0	0	0	0	0	0	0	0	0	0	0	0	0	0	0	0	0	0	0	0	0	0	0	0	0	0	0	0	0	0	0	0	0	a	aa	aaa	aaaa	aaaaa	aaaaaa	aaaaaaa	aaaaaaaa	aaaaaaaaa	aaaaaaaaaa	aaaaaaaaaaa	aaaaaaaaaaaa	aaaaaaaaaaaaa	aaaaaaaaaaaaaa	aaaaaaaaaaaaaaa	aaaaaaaaaaaaaaaa	aaaaaaaaaaaaaaaaa	aaaaaaaaaaaaaaaaaa	aaaaaaaaaaaaaaaaaab	aaaaaaaaaaaaaaaaaabg
FALSE	GCF_900602245.1	11/1/18	MAX PLANCK INSTITUTE FOR DEVELOPMENTAL BIOLOGY	missing	missing	Pseudomonas viridiflava (g-proteobacteria)	viridiflava	missing	p9.A8	p9.A8	OK	2	0	1	12	0	0	0	0	0	0	0	2	1	0	0	0	0	0	0	0	0	0	0	0	0	1	18	7	0	1	1	2	1	1	1	1	0	0	2	0	1	5	0	0	1	0	3	1	2	3	3	1	0	0	0	0	0	0	1	0	0	1	0	0	0	0	0	0	0	0	0	0	0	0	0	0	0	0	0	0	0	0	0	0	0	0	0	0	0	0	0	0	0	0	0	0	0	0	0	0	0	0	0	0	0	0	0	0	0	0	0	0	0	0	0	0	0	0	0	0	a	aa	aaa	aaaa	aaaaa	aaaaaa	aaaaaaa	aaaaaaaa	aaaaaaaaa	aaaaaaaaaa	aaaaaaaaaaa	aaaaaaaaaaaa	aaaaaaaaaaaaa	aaaaaaaaaaaaaa	aaaaaaaaaaaaaaa	aaaaaaaaaaaaaaaa	aaaaaaaaaaaaaaaaa	aaaaaaaaaaaaaaaaaa	aaaaaaaaaaaaaaaaaab	aaaaaaaaaaaaaaaaaabj
FALSE	GCF_900602255.1	11/1/18	MAX PLANCK INSTITUTE FOR DEVELOPMENTAL BIOLOGY	missing	missing	Pseudomonas viridiflava (g-proteobacteria)	viridiflava	missing	p9.A7	p9.A7	OK	1	0	1	14	0	0	0	0	0	0	0	1	1	0	0	0	0	0	0	0	0	0	0	0	0	1	15	7	0	1	1	2	1	1	1	1	0	0	2	0	1	5	0	0	1	0	3	1	2	3	3	1	0	0	0	0	0	0	0	0	0	1	0	0	0	0	0	0	0	0	0	0	0	0	0	0	0	0	0	0	0	0	0	0	0	0	0	0	0	0	0	0	0	0	0	0	0	0	0	0	0	0	0	0	0	0	0	0	0	0	0	0	0	0	0	0	0	0	0	0	a	aa	aaa	aaaa	aaaaa	aaaaaa	aaaaaaa	aaaaaaaa	aaaaaaaaa	aaaaaaaaaa	aaaaaaaaaaa	aaaaaaaaaaaa	aaaaaaaaaaaaa	aaaaaaaaaaaaaa	aaaaaaaaaaaaaaa	aaaaaaaaaaaaaaaa	aaaaaaaaaaaaaaaaa	aaaaaaaaaaaaaaaaaa	aaaaaaaaaaaaaaaaaac	aaaaaaaaaaaaaaaaaacc
FALSE	GCF_900602265.1	11/1/18	MAX PLANCK INSTITUTE FOR DEVELOPMENTAL BIOLOGY	missing	missing	Pseudomonas viridiflava (g-proteobacteria)	viridiflava	missing	p9.B8	p9.B8	OK	2	0	1	12	0	0	0	0	0	0	0	2	1	0	0	0	0	0	0	0	0	0	0	0	0	1	18	7	0	1	1	2	1	1	1	1	0	0	2	0	1	5	0	0	1	0	3	1	2	3	3	1	0	0	0	0	0	0	1	0	0	1	0	0	0	0	0	0	0	0	0	0	0	0	0	0	0	0	0	0	0	0	0	0	0	0	0	0	0	0	0	0	0	0	0	0	0	0	0	0	0	0	0	0	0	0	0	0	0	0	0	0	0	0	0	0	0	0	0	0	a	aa	aaa	aaaa	aaaaa	aaaaaa	aaaaaaa	aaaaaaaa	aaaaaaaaa	aaaaaaaaaa	aaaaaaaaaaa	aaaaaaaaaaaa	aaaaaaaaaaaaa	aaaaaaaaaaaaaa	aaaaaaaaaaaaaaa	aaaaaaaaaaaaaaaa	aaaaaaaaaaaaaaaaa	aaaaaaaaaaaaaaaaaa	aaaaaaaaaaaaaaaaaab	aaaaaaaaaaaaaaaaaabk
FALSE	GCF_900602275.1	11/1/18	MAX PLANCK INSTITUTE FOR DEVELOPMENTAL BIOLOGY	missing	missing	Pseudomonas viridiflava (g-proteobacteria)	viridiflava	missing	p9.B7	p9.B7	OK	1	0	1	14	0	0	0	0	0	0	0	1	1	0	0	0	0	0	0	0	0	0	0	0	0	1	15	7	0	1	1	2	1	1	1	1	0	0	2	0	1	5	0	0	1	0	3	1	2	3	3	1	0	0	0	0	0	0	0	0	0	1	0	0	0	0	0	0	0	0	0	0	0	0	0	0	0	0	0	0	0	0	0	0	0	0	0	0	0	0	0	0	0	0	0	0	0	0	0	0	0	0	0	0	0	0	0	0	0	0	0	0	0	0	0	0	0	0	0	0	a	aa	aaa	aaaa	aaaaa	aaaaaa	aaaaaaa	aaaaaaaa	aaaaaaaaa	aaaaaaaaaa	aaaaaaaaaaa	aaaaaaaaaaaa	aaaaaaaaaaaaa	aaaaaaaaaaaaaa	aaaaaaaaaaaaaaa	aaaaaaaaaaaaaaaa	aaaaaaaaaaaaaaaaa	aaaaaaaaaaaaaaaaaa	aaaaaaaaaaaaaaaaaac	aaaaaaaaaaaaaaaaaacd
FALSE	GCF_900602285.1	11/1/18	MAX PLANCK INSTITUTE FOR DEVELOPMENTAL BIOLOGY	missing	missing	Pseudomonas viridiflava (g-proteobacteria)	viridiflava	missing	p9.B2	p9.B2	OK	1	0	1	11	0	0	0	0	0	0	0	1	1	0	0	0	0	0	0	0	0	0	0	0	0	1	17	7	0	1	1	2	1	1	1	1	0	0	2	0	1	5	0	0	1	0	3	1	2	3	3	1	0	0	0	0	0	0	1	0	0	0	0	0	0	0	0	0	0	0	0	0	0	0	0	0	0	0	0	0	0	0	0	0	0	0	0	0	0	0	0	0	0	0	0	0	0	0	0	0	0	0	0	0	0	0	0	0	0	0	0	0	0	0	0	0	0	0	0	0	a	aa	aaa	aaaa	aaaaa	aaaaaa	aaaaaaa	aaaaaaaa	aaaaaaaaa	aaaaaaaaaa	aaaaaaaaaaa	aaaaaaaaaaaa	aaaaaaaaaaaaa	aaaaaaaaaaaaaa	aaaaaaaaaaaaaaa	aaaaaaaaaaaaaaaa	aaaaaaaaaaaaaaaaa	aaaaaaaaaaaaaaaaaa	aaaaaaaaaaaaaaaaaab	aaaaaaaaaaaaaaaaaabd
FALSE	GCF_900602295.1	11/1/18	MAX PLANCK INSTITUTE FOR DEVELOPMENTAL BIOLOGY	missing	missing	Pseudomonas viridiflava (g-proteobacteria)	viridiflava	missing	p9.B1	p9.B1	OK	1	0	1	11	0	0	0	0	0	0	0	1	1	0	0	0	0	0	0	0	0	0	0	0	0	1	17	7	0	1	1	2	1	1	1	1	0	0	2	0	1	5	0	0	1	0	3	1	2	3	3	1	0	0	0	0	0	0	1	0	0	0	0	0	0	0	0	0	0	0	0	0	0	0	0	0	0	0	0	0	0	0	0	0	0	0	0	0	0	0	0	0	0	0	0	0	0	0	0	0	0	0	0	0	0	0	0	0	0	0	0	0	0	0	0	0	0	0	0	0	a	aa	aaa	aaaa	aaaaa	aaaaaa	aaaaaaa	aaaaaaaa	aaaaaaaaa	aaaaaaaaaa	aaaaaaaaaaa	aaaaaaaaaaaa	aaaaaaaaaaaaa	aaaaaaaaaaaaaa	aaaaaaaaaaaaaaa	aaaaaaaaaaaaaaaa	aaaaaaaaaaaaaaaaa	aaaaaaaaaaaaaaaaaa	aaaaaaaaaaaaaaaaaab	aaaaaaaaaaaaaaaaaabi
FALSE	GCF_900602305.1	11/1/18	MAX PLANCK INSTITUTE FOR DEVELOPMENTAL BIOLOGY	missing	missing	Pseudomonas viridiflava (g-proteobacteria)	viridiflava	missing	p9.B5	p9.B5	OK	2	0	1	11	0	0	0	0	0	0	0	2	1	0	0	0	0	0	0	0	0	0	0	0	0	1	17	6	0	1	1	2	1	1	1	1	0	0	2	0	1	5	0	0	1	0	3	1	2	3	3	1	0	0	0	0	0	0	1	0	0	1	0	0	0	0	0	0	0	0	0	0	0	0	0	0	0	0	0	0	0	0	0	0	0	0	0	0	0	0	0	0	0	0	0	0	0	0	0	0	0	0	0	0	0	0	0	0	0	0	0	0	0	0	0	0	0	0	0	0	a	aa	aaa	aaaa	aaaaa	aaaaaa	aaaaaaa	aaaaaaaa	aaaaaaaaa	aaaaaaaaaa	aaaaaaaaaaa	aaaaaaaaaaaa	aaaaaaaaaaaaa	aaaaaaaaaaaaaa	aaaaaaaaaaaaaaa	aaaaaaaaaaaaaaaa	aaaaaaaaaaaaaaaaa	aaaaaaaaaaaaaaaaaa	aaaaaaaaaaaaaaaaaab	aaaaaaaaaaaaaaaaaabi
FALSE	GCF_900602315.1	11/1/18	MAX PLANCK INSTITUTE FOR DEVELOPMENTAL BIOLOGY	missing	missing	Pseudomonas viridiflava (g-proteobacteria)	viridiflava	missing	p9.B3	p9.B3	OK	1	0	1	14	0	0	0	0	0	0	0	1	1	0	0	0	0	0	0	0	0	0	0	0	0	1	16	7	0	1	1	2	1	1	1	1	0	0	2	0	1	5	0	0	1	0	3	1	2	3	3	1	0	0	0	0	0	0	0	0	0	1	0	0	0	0	0	0	0	0	0	0	0	0	0	0	0	0	0	0	0	0	0	0	0	0	0	0	0	0	0	0	0	0	0	0	0	0	0	0	0	0	0	0	0	0	0	0	0	0	0	0	0	0	0	0	0	0	0	0	a	aa	aaa	aaaa	aaaaa	aaaaaa	aaaaaaa	aaaaaaaa	aaaaaaaaa	aaaaaaaaaa	aaaaaaaaaaa	aaaaaaaaaaaa	aaaaaaaaaaaaa	aaaaaaaaaaaaaa	aaaaaaaaaaaaaaa	aaaaaaaaaaaaaaaa	aaaaaaaaaaaaaaaaa	aaaaaaaaaaaaaaaaaa	aaaaaaaaaaaaaaaaaac	aaaaaaaaaaaaaaaaaacc
FALSE	GCF_900602325.1	11/1/18	MAX PLANCK INSTITUTE FOR DEVELOPMENTAL BIOLOGY	missing	missing	Pseudomonas viridiflava (g-proteobacteria)	viridiflava	missing	p9.B6	p9.B6	OK	1	0	1	14	0	0	0	0	0	0	0	1	1	0	0	0	0	0	0	0	0	0	0	0	0	1	15	7	0	1	1	2	1	1	1	1	0	0	2	0	1	5	0	0	1	0	3	1	2	3	3	1	0	0	0	0	0	0	0	0	0	1	0	0	0	0	0	0	0	0	0	0	0	0	0	0	0	0	0	0	0	0	0	0	0	0	0	0	0	0	0	0	0	0	0	0	0	0	0	0	0	0	0	0	0	0	0	0	0	0	0	0	0	0	0	0	0	0	0	0	a	aa	aaa	aaaa	aaaaa	aaaaaa	aaaaaaa	aaaaaaaa	aaaaaaaaa	aaaaaaaaaa	aaaaaaaaaaa	aaaaaaaaaaaa	aaaaaaaaaaaaa	aaaaaaaaaaaaaa	aaaaaaaaaaaaaaa	aaaaaaaaaaaaaaaa	aaaaaaaaaaaaaaaaa	aaaaaaaaaaaaaaaaaa	aaaaaaaaaaaaaaaaaac	aaaaaaaaaaaaaaaaaacd
FALSE	GCF_900602335.1	11/1/18	MAX PLANCK INSTITUTE FOR DEVELOPMENTAL BIOLOGY	missing	missing	Pseudomonas viridiflava (g-proteobacteria)	viridiflava	missing	p9.B9	p9.B9	OK	1	0	1	14	0	0	0	0	0	0	0	2	1	0	0	0	0	0	0	0	0	0	0	0	0	1	14	7	0	1	1	2	1	1	1	1	0	0	2	0	1	5	0	0	1	0	3	1	2	3	3	1	0	0	0	0	0	0	0	0	0	0	0	0	0	0	0	0	0	0	0	0	0	0	0	0	0	0	0	0	0	0	0	0	0	0	0	0	0	0	0	0	0	0	0	0	0	0	0	0	0	0	0	0	0	0	0	0	0	0	0	0	0	0	0	0	0	0	0	0	a	aa	aaa	aaaa	aaaaa	aaaaaa	aaaaaaa	aaaaaaaa	aaaaaaaaa	aaaaaaaaaa	aaaaaaaaaaa	aaaaaaaaaaaa	aaaaaaaaaaaaa	aaaaaaaaaaaaaa	aaaaaaaaaaaaaaa	aaaaaaaaaaaaaaaa	aaaaaaaaaaaaaaaaa	aaaaaaaaaaaaaaaaaa	aaaaaaaaaaaaaaaaaac	aaaaaaaaaaaaaaaaaace
FALSE	GCF_900602345.1	11/1/18	MAX PLANCK INSTITUTE FOR DEVELOPMENTAL BIOLOGY	missing	missing	Pseudomonas viridiflava (g-proteobacteria)	viridiflava	missing	p9.B4	p9.B4	OK	1	0	1	14	0	0	0	0	0	0	0	1	1	0	0	0	0	0	0	0	0	0	0	0	0	1	15	7	0	1	1	2	1	1	1	1	0	0	2	0	1	5	0	0	1	0	3	1	2	3	3	1	0	0	0	0	0	0	0	0	0	1	0	0	0	0	0	0	0	0	0	0	0	0	0	0	0	0	0	0	0	0	0	0	0	0	0	0	0	0	0	0	0	0	0	0	0	0	0	0	0	0	0	0	0	0	0	0	0	0	0	0	0	0	0	0	0	0	0	0	a	aa	aaa	aaaa	aaaaa	aaaaaa	aaaaaaa	aaaaaaaa	aaaaaaaaa	aaaaaaaaaa	aaaaaaaaaaa	aaaaaaaaaaaa	aaaaaaaaaaaaa	aaaaaaaaaaaaaa	aaaaaaaaaaaaaaa	aaaaaaaaaaaaaaaa	aaaaaaaaaaaaaaaaa	aaaaaaaaaaaaaaaaaa	aaaaaaaaaaaaaaaaaac	aaaaaaaaaaaaaaaaaacc
FALSE	GCF_900602355.1	11/1/18	MAX PLANCK INSTITUTE FOR DEVELOPMENTAL BIOLOGY	missing	missing	Pseudomonas viridiflava (g-proteobacteria)	viridiflava	missing	p9.B12	p9.B12	OK	1	0	1	13	0	0	0	0	0	0	0	2	1	0	0	0	0	0	0	0	0	0	0	0	0	1	15	7	0	1	1	2	1	1	1	1	0	0	2	0	1	5	0	0	1	0	3	1	2	3	3	1	0	0	0	0	0	0	0	0	0	1	0	0	0	0	0	0	0	0	0	0	0	0	0	0	0	0	0	0	0	0	0	0	0	0	0	0	0	0	0	0	0	0	0	0	0	0	0	0	0	0	0	0	0	0	0	0	0	0	0	0	0	0	0	0	0	0	0	0	a	aa	aaa	aaaa	aaaaa	aaaaaa	aaaaaaa	aaaaaaaa	aaaaaaaaa	aaaaaaaaaa	aaaaaaaaaaa	aaaaaaaaaaaa	aaaaaaaaaaaaa	aaaaaaaaaaaaaa	aaaaaaaaaaaaaaa	aaaaaaaaaaaaaaaa	aaaaaaaaaaaaaaaaa	aaaaaaaaaaaaaaaaaa	aaaaaaaaaaaaaaaaaac	aaaaaaaaaaaaaaaaaacg
FALSE	GCF_900602365.1	11/1/18	MAX PLANCK INSTITUTE FOR DEVELOPMENTAL BIOLOGY	missing	missing	Pseudomonas viridiflava (g-proteobacteria)	viridiflava	missing	p9.C10	p9.C10	OK	1	0	1	14	0	0	0	0	0	0	0	1	1	0	0	0	0	0	0	0	0	0	0	0	0	1	15	7	0	1	1	2	1	1	1	1	0	0	2	0	1	5	0	0	1	0	3	1	2	3	3	1	0	0	0	0	0	0	0	0	0	1	0	0	0	0	0	0	0	0	0	0	0	0	0	0	0	0	0	0	0	0	0	0	0	0	0	0	0	0	0	0	0	0	0	0	0	0	0	0	0	0	0	0	0	0	0	0	0	0	0	0	0	0	0	0	0	0	0	0	a	aa	aaa	aaaa	aaaaa	aaaaaa	aaaaaaa	aaaaaaaa	aaaaaaaaa	aaaaaaaaaa	aaaaaaaaaaa	aaaaaaaaaaaa	aaaaaaaaaaaaa	aaaaaaaaaaaaaa	aaaaaaaaaaaaaaa	aaaaaaaaaaaaaaaa	aaaaaaaaaaaaaaaaa	aaaaaaaaaaaaaaaaaa	aaaaaaaaaaaaaaaaaac	aaaaaaaaaaaaaaaaaacd
FALSE	GCF_900602375.1	11/1/18	MAX PLANCK INSTITUTE FOR DEVELOPMENTAL BIOLOGY	missing	missing	Pseudomonas viridiflava (g-proteobacteria)	viridiflava	missing	p9.C2	p9.C2	OK	1	0	1	12	0	0	0	0	0	0	0	1	1	0	0	0	0	0	0	0	0	0	0	0	0	1	16	8	0	1	1	2	1	1	1	1	0	0	2	0	1	5	0	0	1	0	3	1	2	3	3	1	0	0	0	0	0	0	2	0	0	0	0	0	0	0	0	0	0	0	0	0	0	0	0	0	0	0	0	0	0	0	0	0	0	0	0	0	0	0	0	0	0	0	0	0	0	0	0	0	0	0	0	0	0	0	0	0	0	0	0	0	0	0	0	0	0	0	0	0	a	aa	aaa	aaaa	aaaaa	aaaaaa	aaaaaaa	aaaaaaaa	aaaaaaaaa	aaaaaaaaaa	aaaaaaaaaaa	aaaaaaaaaaaa	aaaaaaaaaaaaa	aaaaaaaaaaaaaa	aaaaaaaaaaaaaaa	aaaaaaaaaaaaaaaa	aaaaaaaaaaaaaaaaa	aaaaaaaaaaaaaaaaaa	aaaaaaaaaaaaaaaaaaa	aaaaaaaaaaaaaaaaaaag
FALSE	GCF_900602385.1	11/1/18	MAX PLANCK INSTITUTE FOR DEVELOPMENTAL BIOLOGY	missing	missing	Pseudomonas viridiflava (g-proteobacteria)	viridiflava	missing	p9.C4	p9.C4	Inconclusive	8	0	0	12	0	0	0	0	0	0	0	1	0	0	0	0	0	0	0	0	0	0	0	0	0	0	15	8	0	0	0	4	2	1	0	0	0	0	0	0	0	3	0	0	0	0	1	0	0	1	1	0	3	4	2	1	1	3	1	1	0	0	0	0	0	0	0	0	0	0	0	0	0	0	0	0	0	0	0	0	0	0	0	0	0	0	0	0	0	0	0	0	0	0	0	0	0	0	0	0	0	0	0	0	0	0	0	0	0	0	0	0	0	0	0	0	0	0	0	0	a	aa	aab	aaba	aabaa	aabaaa	aabaaaa	aabaaaaa	aabaaaaaa	aabaaaaaaa	aabaaaaaaaa	aabaaaaaaaaa	aabaaaaaaaaaa	aabaaaaaaaaaaa	aabaaaaaaaaaaab	aabaaaaaaaaaaaba	aabaaaaaaaaaaabaa	aabaaaaaaaaaaabaaa	aabaaaaaaaaaaabaaaa	aabaaaaaaaaaaabaaaaa
FALSE	GCF_900602395.1	11/1/18	MAX PLANCK INSTITUTE FOR DEVELOPMENTAL BIOLOGY	missing	missing	Pseudomonas viridiflava (g-proteobacteria)	viridiflava	missing	p9.C6	p9.C6	OK	2	0	1	11	0	0	0	0	0	0	0	2	1	0	0	0	0	0	0	0	0	0	0	0	0	1	17	6	0	1	1	2	1	1	1	1	0	0	2	0	1	5	0	0	1	0	3	1	2	3	3	1	0	0	0	0	0	0	1	0	0	1	0	0	0	0	0	0	0	0	0	0	0	0	0	0	0	0	0	0	0	0	0	0	0	0	0	0	0	0	0	0	0	0	0	0	0	0	0	0	0	0	0	0	0	0	0	0	0	0	0	0	0	0	0	0	0	0	0	0	a	aa	aaa	aaaa	aaaaa	aaaaaa	aaaaaaa	aaaaaaaa	aaaaaaaaa	aaaaaaaaaa	aaaaaaaaaaa	aaaaaaaaaaaa	aaaaaaaaaaaaa	aaaaaaaaaaaaaa	aaaaaaaaaaaaaaa	aaaaaaaaaaaaaaaa	aaaaaaaaaaaaaaaaa	aaaaaaaaaaaaaaaaaa	aaaaaaaaaaaaaaaaaab	aaaaaaaaaaaaaaaaaabg
FALSE	GCF_900602405.1	11/1/18	MAX PLANCK INSTITUTE FOR DEVELOPMENTAL BIOLOGY	missing	missing	Pseudomonas viridiflava (g-proteobacteria)	viridiflava	missing	p9.C7	p9.C7	OK	2	0	1	12	0	0	0	0	0	0	0	2	1	0	0	0	0	0	0	0	0	0	0	0	0	1	18	8	0	1	1	2	1	1	1	1	0	0	2	0	1	5	0	0	1	0	3	1	2	3	3	1	0	0	0	0	0	0	1	0	0	1	0	0	0	0	0	0	0	0	0	0	0	0	0	0	0	0	0	0	0	0	0	0	0	0	0	0	0	0	0	0	0	0	0	0	0	0	0	0	0	0	0	0	0	0	0	0	0	0	0	0	0	0	0	0	0	0	0	0	a	aa	aaa	aaaa	aaaaa	aaaaaa	aaaaaaa	aaaaaaaa	aaaaaaaaa	aaaaaaaaaa	aaaaaaaaaaa	aaaaaaaaaaaa	aaaaaaaaaaaaa	aaaaaaaaaaaaaa	aaaaaaaaaaaaaaa	aaaaaaaaaaaaaaaa	aaaaaaaaaaaaaaaaa	aaaaaaaaaaaaaaaaaa	aaaaaaaaaaaaaaaaaab	aaaaaaaaaaaaaaaaaabj
FALSE	GCF_900602415.1	11/1/18	MAX PLANCK INSTITUTE FOR DEVELOPMENTAL BIOLOGY	missing	missing	Pseudomonas viridiflava (g-proteobacteria)	viridiflava	missing	p9.C3	p9.C3	OK	1	0	1	12	0	0	0	0	0	0	0	1	1	0	0	0	0	0	0	0	0	0	0	0	0	1	15	8	0	1	1	2	1	1	1	1	0	0	2	0	1	5	0	0	1	0	3	1	2	3	3	1	0	0	0	0	0	0	1	0	0	3	1	0	0	0	0	0	0	0	0	0	0	0	0	0	0	0	0	0	0	0	0	0	0	0	0	0	0	0	0	0	0	0	0	0	0	0	0	0	0	0	0	0	0	0	0	0	0	0	0	0	0	0	0	0	0	0	0	0	a	aa	aaa	aaaa	aaaaa	aaaaaa	aaaaaaa	aaaaaaaa	aaaaaaaaa	aaaaaaaaaa	aaaaaaaaaaa	aaaaaaaaaaaa	aaaaaaaaaaaaa	aaaaaaaaaaaaaa	aaaaaaaaaaaaaaa	aaaaaaaaaaaaaaaa	aaaaaaaaaaaaaaaaa	aaaaaaaaaaaaaaaaaa	aaaaaaaaaaaaaaaaaaa	aaaaaaaaaaaaaaaaaaae
FALSE	GCF_900602425.1	11/1/18	MAX PLANCK INSTITUTE FOR DEVELOPMENTAL BIOLOGY	missing	missing	Pseudomonas viridiflava (g-proteobacteria)	viridiflava	missing	p9.C1	p9.C1	OK	1	0	1	14	0	0	0	0	0	0	0	2	1	0	0	0	0	0	0	0	0	0	0	0	0	1	14	7	0	1	1	2	1	1	1	1	0	0	2	0	1	5	0	0	1	0	3	1	2	3	3	1	0	0	0	0	0	0	0	0	0	0	0	0	0	0	0	0	0	0	0	0	0	0	0	0	0	0	0	0	0	0	0	0	0	0	0	0	0	0	0	0	0	0	0	0	0	0	0	0	0	0	0	0	0	0	0	0	0	0	0	0	0	0	0	0	0	0	0	0	a	aa	aaa	aaaa	aaaaa	aaaaaa	aaaaaaa	aaaaaaaa	aaaaaaaaa	aaaaaaaaaa	aaaaaaaaaaa	aaaaaaaaaaaa	aaaaaaaaaaaaa	aaaaaaaaaaaaaa	aaaaaaaaaaaaaaa	aaaaaaaaaaaaaaaa	aaaaaaaaaaaaaaaaa	aaaaaaaaaaaaaaaaaa	aaaaaaaaaaaaaaaaaac	aaaaaaaaaaaaaaaaaacc
FALSE	GCF_900602435.1	11/1/18	MAX PLANCK INSTITUTE FOR DEVELOPMENTAL BIOLOGY	missing	missing	Pseudomonas viridiflava (g-proteobacteria)	viridiflava	missing	p9.C12	p9.C12	OK	1	0	1	13	0	0	0	0	0	0	0	1	1	0	0	0	0	0	0	0	0	0	0	0	0	1	15	7	0	1	1	2	1	1	1	1	0	0	2	0	1	5	0	0	1	0	3	1	2	3	3	1	0	0	1	0	0	0	0	0	0	2	0	0	0	0	0	0	0	0	0	0	0	0	0	0	0	0	0	0	0	0	0	0	0	0	0	0	0	0	0	0	0	0	0	0	0	0	0	0	0	0	0	0	0	0	0	0	0	0	0	0	0	0	0	0	0	0	0	0	a	aa	aaa	aaaa	aaaaa	aaaaaa	aaaaaaa	aaaaaaaa	aaaaaaaaa	aaaaaaaaaa	aaaaaaaaaaa	aaaaaaaaaaaa	aaaaaaaaaaaaa	aaaaaaaaaaaaaa	aaaaaaaaaaaaaaa	aaaaaaaaaaaaaaaa	aaaaaaaaaaaaaaaaa	aaaaaaaaaaaaaaaaaa	aaaaaaaaaaaaaaaaaaa	aaaaaaaaaaaaaaaaaaac
FALSE	GCF_900602445.1	11/1/18	MAX PLANCK INSTITUTE FOR DEVELOPMENTAL BIOLOGY	missing	missing	Pseudomonas viridiflava (g-proteobacteria)	viridiflava	missing	p9.C5	p9.C5	OK	2	0	1	11	0	0	0	0	0	0	0	2	1	0	0	0	0	0	0	0	0	0	0	0	0	1	17	6	0	1	1	2	1	1	1	1	0	0	2	0	1	5	0	0	1	0	3	1	2	3	3	1	0	0	0	0	0	0	1	0	0	1	0	0	0	0	0	0	0	0	0	0	0	0	0	0	0	0	0	0	0	0	0	0	0	0	0	0	0	0	0	0	0	0	0	0	0	0	0	0	0	0	0	0	0	0	0	0	0	0	0	0	0	0	0	0	0	0	0	0	a	aa	aaa	aaaa	aaaaa	aaaaaa	aaaaaaa	aaaaaaaa	aaaaaaaaa	aaaaaaaaaa	aaaaaaaaaaa	aaaaaaaaaaaa	aaaaaaaaaaaaa	aaaaaaaaaaaaaa	aaaaaaaaaaaaaaa	aaaaaaaaaaaaaaaa	aaaaaaaaaaaaaaaaa	aaaaaaaaaaaaaaaaaa	aaaaaaaaaaaaaaaaaab	aaaaaaaaaaaaaaaaaabg
FALSE	GCF_900602455.1	11/1/18	MAX PLANCK INSTITUTE FOR DEVELOPMENTAL BIOLOGY	missing	missing	Pseudomonas viridiflava (g-proteobacteria)	viridiflava	missing	p9.C11	p9.C11	OK	1	0	1	14	0	0	0	0	0	0	0	1	1	0	0	0	0	0	0	0	0	0	0	0	0	1	15	7	0	1	1	2	1	1	1	1	0	0	2	0	1	5	0	0	1	0	3	1	2	3	3	1	0	0	0	0	0	0	0	0	0	1	0	0	0	0	0	0	0	0	0	0	0	0	0	0	0	0	0	0	0	0	0	0	0	0	0	0	0	0	0	0	0	0	0	0	0	0	0	0	0	0	0	0	0	0	0	0	0	0	0	0	0	0	0	0	0	0	0	0	a	aa	aaa	aaaa	aaaaa	aaaaaa	aaaaaaa	aaaaaaaa	aaaaaaaaa	aaaaaaaaaa	aaaaaaaaaaa	aaaaaaaaaaaa	aaaaaaaaaaaaa	aaaaaaaaaaaaaa	aaaaaaaaaaaaaaa	aaaaaaaaaaaaaaaa	aaaaaaaaaaaaaaaaa	aaaaaaaaaaaaaaaaaa	aaaaaaaaaaaaaaaaaac	aaaaaaaaaaaaaaaaaace
FALSE	GCF_900602465.1	11/1/18	MAX PLANCK INSTITUTE FOR DEVELOPMENTAL BIOLOGY	missing	missing	Pseudomonas viridiflava (g-proteobacteria)	viridiflava	missing	p9.C9	p9.C9	OK	1	0	1	14	0	0	0	0	0	0	0	1	1	0	0	0	0	0	0	0	0	0	0	0	0	1	15	7	0	1	1	2	1	1	1	1	0	0	2	0	1	5	0	0	1	0	3	1	2	3	3	1	0	0	0	0	0	0	0	0	0	1	0	0	0	0	0	0	0	0	0	0	0	0	0	0	0	0	0	0	0	0	0	0	0	0	0	0	0	0	0	0	0	0	0	0	0	0	0	0	0	0	0	0	0	0	0	0	0	0	0	0	0	0	0	0	0	0	0	0	a	aa	aaa	aaaa	aaaaa	aaaaaa	aaaaaaa	aaaaaaaa	aaaaaaaaa	aaaaaaaaaa	aaaaaaaaaaa	aaaaaaaaaaaa	aaaaaaaaaaaaa	aaaaaaaaaaaaaa	aaaaaaaaaaaaaaa	aaaaaaaaaaaaaaaa	aaaaaaaaaaaaaaaaa	aaaaaaaaaaaaaaaaaa	aaaaaaaaaaaaaaaaaac	aaaaaaaaaaaaaaaaaace
FALSE	GCF_900602475.1	11/1/18	MAX PLANCK INSTITUTE FOR DEVELOPMENTAL BIOLOGY	missing	missing	Pseudomonas viridiflava (g-proteobacteria)	viridiflava	missing	p9.C8	p9.C8	OK	1	0	1	14	0	0	0	0	0	0	0	1	1	0	0	0	0	0	0	0	0	0	0	0	0	1	15	7	0	1	1	2	1	1	1	1	0	0	2	0	1	5	0	0	1	0	3	1	2	3	3	1	0	0	0	0	0	0	0	0	0	1	0	0	0	0	0	0	0	0	0	0	0	0	0	0	0	0	0	0	0	0	0	0	0	0	0	0	0	0	0	0	0	0	0	0	0	0	0	0	0	0	0	0	0	0	0	0	0	0	0	0	0	0	0	0	0	0	0	0	a	aa	aaa	aaaa	aaaaa	aaaaaa	aaaaaaa	aaaaaaaa	aaaaaaaaa	aaaaaaaaaa	aaaaaaaaaaa	aaaaaaaaaaaa	aaaaaaaaaaaaa	aaaaaaaaaaaaaa	aaaaaaaaaaaaaaa	aaaaaaaaaaaaaaaa	aaaaaaaaaaaaaaaaa	aaaaaaaaaaaaaaaaaa	aaaaaaaaaaaaaaaaaac	aaaaaaaaaaaaaaaaaacc
FALSE	GCF_900602485.1	11/1/18	MAX PLANCK INSTITUTE FOR DEVELOPMENTAL BIOLOGY	missing	missing	Pseudomonas viridiflava (g-proteobacteria)	viridiflava	missing	p9.D6	p9.D6	OK	2	0	1	11	0	0	0	0	0	0	0	2	1	0	0	0	0	0	0	0	0	0	0	0	0	1	17	6	0	1	1	2	1	1	1	1	0	0	2	0	1	5	0	0	1	0	3	1	2	3	3	1	0	0	0	0	0	0	1	0	0	1	0	0	0	0	0	0	0	0	0	0	0	0	0	0	0	0	0	0	0	0	0	0	0	0	0	0	0	0	0	0	0	0	0	0	0	0	0	0	0	0	0	0	0	0	0	0	0	0	0	0	0	0	0	0	0	0	0	0	a	aa	aaa	aaaa	aaaaa	aaaaaa	aaaaaaa	aaaaaaaa	aaaaaaaaa	aaaaaaaaaa	aaaaaaaaaaa	aaaaaaaaaaaa	aaaaaaaaaaaaa	aaaaaaaaaaaaaa	aaaaaaaaaaaaaaa	aaaaaaaaaaaaaaaa	aaaaaaaaaaaaaaaaa	aaaaaaaaaaaaaaaaaa	aaaaaaaaaaaaaaaaaab	aaaaaaaaaaaaaaaaaabi
FALSE	GCF_900602495.1	11/1/18	MAX PLANCK INSTITUTE FOR DEVELOPMENTAL BIOLOGY	missing	missing	Pseudomonas viridiflava (g-proteobacteria)	viridiflava	missing	p9.D2	p9.D2	OK	1	0	1	12	0	0	0	0	0	0	0	1	1	0	0	0	0	0	0	0	0	0	0	0	0	1	16	8	0	1	1	2	1	1	1	1	0	0	2	0	1	5	0	0	1	0	3	1	2	3	3	1	0	0	0	0	0	0	1	0	0	0	0	0	0	0	0	0	0	0	0	0	0	0	0	0	0	0	0	0	0	0	0	0	0	0	0	0	0	0	0	0	0	0	0	0	0	0	0	0	0	0	0	0	0	0	0	0	0	0	0	0	0	0	0	0	0	0	0	0	a	aa	aaa	aaaa	aaaaa	aaaaaa	aaaaaaa	aaaaaaaa	aaaaaaaaa	aaaaaaaaaa	aaaaaaaaaaa	aaaaaaaaaaaa	aaaaaaaaaaaaa	aaaaaaaaaaaaaa	aaaaaaaaaaaaaaa	aaaaaaaaaaaaaaaa	aaaaaaaaaaaaaaaaa	aaaaaaaaaaaaaaaaaa	aaaaaaaaaaaaaaaaaaa	aaaaaaaaaaaaaaaaaaag
FALSE	GCF_900602505.1	11/1/18	MAX PLANCK INSTITUTE FOR DEVELOPMENTAL BIOLOGY	missing	missing	Pseudomonas viridiflava (g-proteobacteria)	viridiflava	missing	p9.D1	p9.D1	OK	1	0	1	14	0	0	0	0	0	0	0	2	1	0	0	0	0	0	0	0	0	0	0	0	0	1	14	7	0	1	1	2	1	1	1	1	0	0	2	0	1	5	0	0	1	0	3	1	2	3	3	1	0	0	0	0	0	0	0	0	0	0	0	0	0	0	0	0	0	0	0	0	0	0	0	0	0	0	0	0	0	0	0	0	0	0	0	0	0	0	0	0	0	0	0	0	0	0	0	0	0	0	0	0	0	0	0	0	0	0	0	0	0	0	0	0	0	0	0	0	a	aa	aaa	aaaa	aaaaa	aaaaaa	aaaaaaa	aaaaaaaa	aaaaaaaaa	aaaaaaaaaa	aaaaaaaaaaa	aaaaaaaaaaaa	aaaaaaaaaaaaa	aaaaaaaaaaaaaa	aaaaaaaaaaaaaaa	aaaaaaaaaaaaaaaa	aaaaaaaaaaaaaaaaa	aaaaaaaaaaaaaaaaaa	aaaaaaaaaaaaaaaaaac	aaaaaaaaaaaaaaaaaace
FALSE	GCF_900602515.1	11/1/18	MAX PLANCK INSTITUTE FOR DEVELOPMENTAL BIOLOGY	missing	missing	Pseudomonas viridiflava (g-proteobacteria)	viridiflava	missing	p9.D5	p9.D5	OK	2	0	1	11	0	0	0	0	0	0	0	2	1	0	0	0	0	0	0	0	0	0	0	0	0	1	17	6	0	1	1	2	1	1	1	1	0	0	2	0	1	5	0	0	1	0	3	1	2	3	3	1	0	0	0	0	0	0	1	0	0	1	0	0	0	0	0	0	0	0	0	0	0	0	0	0	0	0	0	0	0	0	0	0	0	0	0	0	0	0	0	0	0	0	0	0	0	0	0	0	0	0	0	0	0	0	0	0	0	0	0	0	0	0	0	0	0	0	0	0	a	aa	aaa	aaaa	aaaaa	aaaaaa	aaaaaaa	aaaaaaaa	aaaaaaaaa	aaaaaaaaaa	aaaaaaaaaaa	aaaaaaaaaaaa	aaaaaaaaaaaaa	aaaaaaaaaaaaaa	aaaaaaaaaaaaaaa	aaaaaaaaaaaaaaaa	aaaaaaaaaaaaaaaaa	aaaaaaaaaaaaaaaaaa	aaaaaaaaaaaaaaaaaab	aaaaaaaaaaaaaaaaaabh
FALSE	GCF_900602525.1	11/1/18	MAX PLANCK INSTITUTE FOR DEVELOPMENTAL BIOLOGY	missing	missing	Pseudomonas viridiflava (g-proteobacteria)	viridiflava	missing	p9.D4	p9.D4	Inconclusive	2	0	1	8	0	0	0	0	0	0	0	1	0	0	0	0	0	0	0	0	0	0	0	0	0	0	15	7	0	0	0	2	0	0	0	0	0	0	0	0	0	3	0	0	0	0	1	0	0	1	1	0	0	0	0	0	0	0	4	0	2	1	0	0	0	0	0	0	0	0	0	0	0	0	0	0	0	0	0	0	0	0	0	0	0	0	0	0	0	0	0	0	0	0	0	0	0	0	0	0	0	0	0	0	0	0	0	0	0	0	0	0	0	0	0	0	0	0	0	0	a	aa	aac	aaca	aacab	aacaba	aacabaa	aacabaaa	aacabaaaa	aacabaaaaa	aacabaaaaaa	aacabaaaaaaa	aacabaaaaaaaa	aacabaaaaaaaaa	aacabaaaaaaaaaa	aacabaaaaaaaaaaa	aacabaaaaaaaaaaaa	aacabaaaaaaaaaaaab	aacabaaaaaaaaaaaaba	aacabaaaaaaaaaaaabaa
FALSE	GCF_900602535.1	11/1/18	MAX PLANCK INSTITUTE FOR DEVELOPMENTAL BIOLOGY	missing	missing	Pseudomonas viridiflava (g-proteobacteria)	viridiflava	missing	p9.D12	p9.D12	OK	1	0	1	14	0	0	0	0	0	0	0	1	1	0	0	0	0	0	0	0	0	0	0	0	0	1	15	7	0	1	1	2	1	1	1	1	0	0	2	0	1	5	0	0	1	0	3	1	2	3	3	1	0	0	0	0	0	0	0	0	0	1	0	0	0	0	0	0	0	0	0	0	0	0	0	0	0	0	0	0	0	0	0	0	0	0	0	0	0	0	0	0	0	0	0	0	0	0	0	0	0	0	0	0	0	0	0	0	0	0	0	0	0	0	0	0	0	0	0	0	a	aa	aaa	aaaa	aaaaa	aaaaaa	aaaaaaa	aaaaaaaa	aaaaaaaaa	aaaaaaaaaa	aaaaaaaaaaa	aaaaaaaaaaaa	aaaaaaaaaaaaa	aaaaaaaaaaaaaa	aaaaaaaaaaaaaaa	aaaaaaaaaaaaaaaa	aaaaaaaaaaaaaaaaa	aaaaaaaaaaaaaaaaaa	aaaaaaaaaaaaaaaaaac	aaaaaaaaaaaaaaaaaacg
FALSE	GCF_900602545.1	11/1/18	MAX PLANCK INSTITUTE FOR DEVELOPMENTAL BIOLOGY	missing	missing	Pseudomonas viridiflava (g-proteobacteria)	viridiflava	missing	p9.D10	p9.D10	Inconclusive	2	0	1	8	0	0	0	0	0	0	0	2	0	0	0	0	0	0	0	0	0	0	0	0	0	1	9	11	0	1	0	1	0	2	1	1	0	0	1	1	1	4	1	0	0	1	2	1	1	3	2	1	0	1	0	1	0	0	1	0	2	0	0	0	0	0	0	0	0	0	0	0	0	0	0	0	0	0	0	0	0	0	0	0	0	0	0	0	0	0	0	0	0	0	0	0	0	0	0	0	0	0	0	0	0	0	0	0	0	0	0	0	0	0	0	0	0	1	0	0	a	aa	aab	aaba	aabaa	aabaaa	aabaaaa	aabaaaaa	aabaaaaaa	aabaaaaaab	aabaaaaaaba	aabaaaaaabaa	aabaaaaaabaaa	aabaaaaaabaaaa	aabaaaaaabaaaaa	aabaaaaaabaaaaaa	aabaaaaaabaaaaaaa	aabaaaaaabaaaaaaaa	aabaaaaaabaaaaaaaaa	aabaaaaaabaaaaaaaaaa
FALSE	GCF_900602555.1	11/1/18	MAX PLANCK INSTITUTE FOR DEVELOPMENTAL BIOLOGY	missing	missing	Pseudomonas viridiflava (g-proteobacteria)	viridiflava	missing	p9.D3	p9.D3	OK	1	0	2	11	0	0	0	0	0	0	0	1	1	0	0	0	0	0	0	0	0	0	0	0	0	1	18	8	0	1	1	2	1	1	1	1	0	0	2	0	1	5	0	0	1	0	3	1	2	3	3	1	0	0	0	0	0	0	1	0	0	2	1	0	0	0	0	0	0	0	0	0	0	0	0	0	0	0	0	0	0	0	0	0	0	0	0	0	0	0	0	0	0	0	0	0	0	0	0	0	0	0	0	0	0	0	0	0	0	0	0	0	0	0	0	0	0	0	0	0	a	aa	aaa	aaaa	aaaaa	aaaaaa	aaaaaaa	aaaaaaaa	aaaaaaaaa	aaaaaaaaaa	aaaaaaaaaaa	aaaaaaaaaaaa	aaaaaaaaaaaaa	aaaaaaaaaaaaaa	aaaaaaaaaaaaaaa	aaaaaaaaaaaaaaaa	aaaaaaaaaaaaaaaaa	aaaaaaaaaaaaaaaaaa	aaaaaaaaaaaaaaaaaaa	aaaaaaaaaaaaaaaaaaac
FALSE	GCF_900602565.1	11/1/18	MAX PLANCK INSTITUTE FOR DEVELOPMENTAL BIOLOGY	missing	missing	Pseudomonas viridiflava (g-proteobacteria)	viridiflava	missing	p9.E5	p9.E5	OK	2	0	1	11	0	0	0	0	0	0	0	2	1	0	0	0	0	0	0	0	0	0	0	0	0	1	17	6	0	1	1	2	1	1	1	1	0	0	2	0	1	5	0	0	1	0	3	1	2	3	3	1	0	0	0	0	0	0	1	0	0	1	0	0	0	0	0	0	0	0	0	0	0	0	0	0	0	0	0	0	0	0	0	0	0	0	0	0	0	0	0	0	0	0	0	0	0	0	0	0	0	0	0	0	0	0	0	0	0	0	0	0	0	0	0	0	0	0	0	0	a	aa	aaa	aaaa	aaaaa	aaaaaa	aaaaaaa	aaaaaaaa	aaaaaaaaa	aaaaaaaaaa	aaaaaaaaaaa	aaaaaaaaaaaa	aaaaaaaaaaaaa	aaaaaaaaaaaaaa	aaaaaaaaaaaaaaa	aaaaaaaaaaaaaaaa	aaaaaaaaaaaaaaaaa	aaaaaaaaaaaaaaaaaa	aaaaaaaaaaaaaaaaaab	aaaaaaaaaaaaaaaaaabg
FALSE	GCF_900602575.1	11/1/18	MAX PLANCK INSTITUTE FOR DEVELOPMENTAL BIOLOGY	missing	missing	Pseudomonas viridiflava (g-proteobacteria)	viridiflava	missing	p9.D7	p9.D7	OK	2	0	1	12	0	0	0	0	0	0	0	2	1	0	0	0	0	0	0	0	0	0	0	0	0	1	18	7	0	1	1	2	1	1	1	1	0	0	2	0	1	5	0	0	1	0	3	1	2	3	3	1	0	0	0	0	0	0	1	0	0	1	0	0	0	0	0	0	0	0	0	0	0	0	0	0	0	0	0	0	0	0	0	0	0	0	0	0	0	0	0	0	0	0	0	0	0	0	0	0	0	0	0	0	0	0	0	0	0	0	0	0	0	0	0	0	0	0	0	0	a	aa	aaa	aaaa	aaaaa	aaaaaa	aaaaaaa	aaaaaaaa	aaaaaaaaa	aaaaaaaaaa	aaaaaaaaaaa	aaaaaaaaaaaa	aaaaaaaaaaaaa	aaaaaaaaaaaaaa	aaaaaaaaaaaaaaa	aaaaaaaaaaaaaaaa	aaaaaaaaaaaaaaaaa	aaaaaaaaaaaaaaaaaa	aaaaaaaaaaaaaaaaaab	aaaaaaaaaaaaaaaaaabg
FALSE	GCF_900602585.1	11/1/18	MAX PLANCK INSTITUTE FOR DEVELOPMENTAL BIOLOGY	missing	missing	Pseudomonas viridiflava (g-proteobacteria)	viridiflava	missing	p9.D9	p9.D9	OK	1	0	1	14	0	0	0	0	0	0	0	1	1	0	0	0	0	0	0	0	0	0	0	0	0	1	15	7	0	1	1	2	1	1	1	1	0	0	2	0	1	5	0	0	1	0	3	1	2	3	3	1	0	0	0	0	0	0	0	0	0	1	0	0	0	0	0	0	0	0	0	0	0	0	0	0	0	0	0	0	0	0	0	0	0	0	0	0	0	0	0	0	0	0	0	0	0	0	0	0	0	0	0	0	0	0	0	0	0	0	0	0	0	0	0	0	0	0	0	0	a	aa	aaa	aaaa	aaaaa	aaaaaa	aaaaaaa	aaaaaaaa	aaaaaaaaa	aaaaaaaaaa	aaaaaaaaaaa	aaaaaaaaaaaa	aaaaaaaaaaaaa	aaaaaaaaaaaaaa	aaaaaaaaaaaaaaa	aaaaaaaaaaaaaaaa	aaaaaaaaaaaaaaaaa	aaaaaaaaaaaaaaaaaa	aaaaaaaaaaaaaaaaaac	aaaaaaaaaaaaaaaaaacg
FALSE	GCF_900602595.1	11/1/18	MAX PLANCK INSTITUTE FOR DEVELOPMENTAL BIOLOGY	missing	missing	Pseudomonas viridiflava (g-proteobacteria)	viridiflava	missing	p9.E4	p9.E4	OK	1	0	1	14	0	0	0	0	0	0	0	2	1	0	0	0	0	0	0	0	0	0	0	0	0	1	14	7	0	1	1	2	1	1	1	1	0	0	2	0	1	5	0	0	1	0	3	1	2	3	3	1	0	0	0	0	0	0	0	0	0	2	0	0	0	0	0	0	0	0	0	0	0	0	0	0	0	0	0	0	0	0	0	0	0	0	0	0	0	0	0	0	0	0	0	0	0	0	0	0	0	0	0	0	0	0	0	0	0	0	0	0	0	0	0	0	0	0	0	0	a	aa	aaa	aaaa	aaaaa	aaaaaa	aaaaaaa	aaaaaaaa	aaaaaaaaa	aaaaaaaaaa	aaaaaaaaaaa	aaaaaaaaaaaa	aaaaaaaaaaaaa	aaaaaaaaaaaaaa	aaaaaaaaaaaaaaa	aaaaaaaaaaaaaaaa	aaaaaaaaaaaaaaaaa	aaaaaaaaaaaaaaaaaa	aaaaaaaaaaaaaaaaaac	aaaaaaaaaaaaaaaaaacf
FALSE	GCF_900602605.1	11/1/18	MAX PLANCK INSTITUTE FOR DEVELOPMENTAL BIOLOGY	missing	missing	Pseudomonas viridiflava (g-proteobacteria)	viridiflava	missing	p9.E3	p9.E3	OK	1	0	1	14	0	0	0	0	0	0	0	2	1	0	0	0	0	0	0	0	0	0	0	0	0	1	14	7	0	1	1	2	1	1	1	1	0	0	2	0	1	5	0	0	1	0	3	1	2	3	3	1	0	0	0	0	0	0	0	0	0	0	0	0	0	0	0	0	0	0	0	0	0	0	0	0	0	0	0	0	0	0	0	0	0	0	0	0	0	0	0	0	0	0	0	0	0	0	0	0	0	0	0	0	0	0	0	0	0	0	0	0	0	0	0	0	0	0	0	0	a	aa	aaa	aaaa	aaaaa	aaaaaa	aaaaaaa	aaaaaaaa	aaaaaaaaa	aaaaaaaaaa	aaaaaaaaaaa	aaaaaaaaaaaa	aaaaaaaaaaaaa	aaaaaaaaaaaaaa	aaaaaaaaaaaaaaa	aaaaaaaaaaaaaaaa	aaaaaaaaaaaaaaaaa	aaaaaaaaaaaaaaaaaa	aaaaaaaaaaaaaaaaaac	aaaaaaaaaaaaaaaaaacf
FALSE	GCF_900602615.1	11/1/18	MAX PLANCK INSTITUTE FOR DEVELOPMENTAL BIOLOGY	missing	missing	Pseudomonas viridiflava (g-proteobacteria)	viridiflava	missing	p9.E1	p9.E1	OK	1	0	1	12	0	0	0	0	0	0	0	1	1	0	0	0	0	0	0	0	0	0	0	0	0	1	15	8	0	1	1	2	1	1	1	1	0	0	2	0	1	5	0	0	1	0	3	1	2	3	3	1	0	0	0	0	0	0	1	0	0	3	1	0	0	0	0	0	0	0	0	0	0	0	0	0	0	0	0	0	0	0	0	0	0	0	0	0	0	0	0	0	0	0	0	0	0	0	0	0	0	0	0	0	0	0	0	0	0	0	0	0	0	0	0	0	0	0	0	0	a	aa	aaa	aaaa	aaaaa	aaaaaa	aaaaaaa	aaaaaaaa	aaaaaaaaa	aaaaaaaaaa	aaaaaaaaaaa	aaaaaaaaaaaa	aaaaaaaaaaaaa	aaaaaaaaaaaaaa	aaaaaaaaaaaaaaa	aaaaaaaaaaaaaaaa	aaaaaaaaaaaaaaaaa	aaaaaaaaaaaaaaaaaa	aaaaaaaaaaaaaaaaaaa	aaaaaaaaaaaaaaaaaaae
FALSE	GCF_900602625.1	11/1/18	MAX PLANCK INSTITUTE FOR DEVELOPMENTAL BIOLOGY	missing	missing	Pseudomonas viridiflava (g-proteobacteria)	viridiflava	missing	p9.E2	p9.E2	OK	1	0	1	14	0	0	0	0	0	0	0	2	1	0	0	0	0	0	0	0	0	0	0	0	0	1	14	7	0	1	1	2	1	1	1	1	0	0	2	0	1	5	0	0	1	0	3	1	2	3	3	1	0	0	0	0	0	0	0	0	0	0	0	0	0	0	0	0	0	0	0	0	0	0	0	0	0	0	0	0	0	0	0	0	0	0	0	0	0	0	0	0	0	0	0	0	0	0	0	0	0	0	0	0	0	0	0	0	0	0	0	0	0	0	0	0	0	0	0	0	a	aa	aaa	aaaa	aaaaa	aaaaaa	aaaaaaa	aaaaaaaa	aaaaaaaaa	aaaaaaaaaa	aaaaaaaaaaa	aaaaaaaaaaaa	aaaaaaaaaaaaa	aaaaaaaaaaaaaa	aaaaaaaaaaaaaaa	aaaaaaaaaaaaaaaa	aaaaaaaaaaaaaaaaa	aaaaaaaaaaaaaaaaaa	aaaaaaaaaaaaaaaaaac	aaaaaaaaaaaaaaaaaace
FALSE	GCF_900602635.1	11/1/18	MAX PLANCK INSTITUTE FOR DEVELOPMENTAL BIOLOGY	missing	missing	Pseudomonas viridiflava (g-proteobacteria)	viridiflava	missing	p9.E10	p9.E10	OK	1	0	1	14	0	0	0	0	0	0	0	2	1	0	0	0	0	0	0	0	0	0	0	0	0	1	14	7	0	1	1	2	1	1	1	1	0	0	2	0	1	5	0	0	1	0	3	1	2	3	3	1	0	0	0	0	0	0	0	0	0	0	0	0	0	0	0	0	0	0	0	0	0	0	0	0	0	0	0	0	0	0	0	0	0	0	0	0	0	0	0	0	0	0	0	0	0	0	0	0	0	0	0	0	0	0	0	0	0	0	0	0	0	0	0	0	0	0	0	0	a	aa	aaa	aaaa	aaaaa	aaaaaa	aaaaaaa	aaaaaaaa	aaaaaaaaa	aaaaaaaaaa	aaaaaaaaaaa	aaaaaaaaaaaa	aaaaaaaaaaaaa	aaaaaaaaaaaaaa	aaaaaaaaaaaaaaa	aaaaaaaaaaaaaaaa	aaaaaaaaaaaaaaaaa	aaaaaaaaaaaaaaaaaa	aaaaaaaaaaaaaaaaaac	aaaaaaaaaaaaaaaaaace
FALSE	GCF_900602645.1	11/1/18	MAX PLANCK INSTITUTE FOR DEVELOPMENTAL BIOLOGY	missing	missing	Pseudomonas viridiflava (g-proteobacteria)	viridiflava	missing	p9.E11	p9.E11	OK	1	0	1	14	0	0	0	0	0	0	0	2	1	0	0	0	0	0	0	0	0	0	0	0	0	1	14	7	0	1	1	2	1	1	1	1	0	0	2	0	1	5	0	0	1	0	3	1	2	3	3	1	0	0	0	0	0	0	0	0	0	0	0	0	0	0	0	0	0	0	0	0	0	0	0	0	0	0	0	0	0	0	0	0	0	0	0	0	0	0	0	0	0	0	0	0	0	0	0	0	0	0	0	0	0	0	0	0	0	0	0	0	0	0	0	0	0	0	0	0	a	aa	aaa	aaaa	aaaaa	aaaaaa	aaaaaaa	aaaaaaaa	aaaaaaaaa	aaaaaaaaaa	aaaaaaaaaaa	aaaaaaaaaaaa	aaaaaaaaaaaaa	aaaaaaaaaaaaaa	aaaaaaaaaaaaaaa	aaaaaaaaaaaaaaaa	aaaaaaaaaaaaaaaaa	aaaaaaaaaaaaaaaaaa	aaaaaaaaaaaaaaaaaac	aaaaaaaaaaaaaaaaaace
FALSE	GCF_900602655.1	11/1/18	MAX PLANCK INSTITUTE FOR DEVELOPMENTAL BIOLOGY	missing	missing	Pseudomonas viridiflava (g-proteobacteria)	viridiflava	missing	p9.D8	p9.D8	OK	1	0	1	14	0	0	0	0	0	0	0	1	1	0	0	0	0	0	0	0	0	0	0	0	0	1	15	7	0	1	1	2	1	1	1	1	0	0	2	0	1	5	0	0	1	0	3	1	2	3	3	1	0	0	0	0	0	0	0	0	0	1	0	0	0	0	0	0	0	0	0	0	0	0	0	0	0	0	0	0	0	0	0	0	0	0	0	0	0	0	0	0	0	0	0	0	0	0	0	0	0	0	0	0	0	0	0	0	0	0	0	0	0	0	0	0	0	0	0	0	a	aa	aaa	aaaa	aaaaa	aaaaaa	aaaaaaa	aaaaaaaa	aaaaaaaaa	aaaaaaaaaa	aaaaaaaaaaa	aaaaaaaaaaaa	aaaaaaaaaaaaa	aaaaaaaaaaaaaa	aaaaaaaaaaaaaaa	aaaaaaaaaaaaaaaa	aaaaaaaaaaaaaaaaa	aaaaaaaaaaaaaaaaaa	aaaaaaaaaaaaaaaaaac	aaaaaaaaaaaaaaaaaacd
FALSE	GCF_900602665.1	11/1/18	MAX PLANCK INSTITUTE FOR DEVELOPMENTAL BIOLOGY	missing	missing	Pseudomonas viridiflava (g-proteobacteria)	viridiflava	missing	p9.E7	p9.E7	OK	1	0	1	14	0	0	0	0	0	0	0	2	1	0	0	0	0	0	0	0	0	0	0	0	0	1	16	7	0	1	1	2	1	1	1	1	0	0	2	0	1	5	0	0	1	0	3	1	2	3	3	1	0	0	0	0	0	0	0	0	0	0	0	0	0	0	0	0	0	0	0	0	0	0	0	0	0	0	0	0	0	0	0	0	0	0	0	0	0	0	0	0	0	0	0	0	0	0	0	0	0	0	0	0	0	0	0	0	0	0	0	0	0	0	0	0	0	0	0	0	a	aa	aaa	aaaa	aaaaa	aaaaaa	aaaaaaa	aaaaaaaa	aaaaaaaaa	aaaaaaaaaa	aaaaaaaaaaa	aaaaaaaaaaaa	aaaaaaaaaaaaa	aaaaaaaaaaaaaa	aaaaaaaaaaaaaaa	aaaaaaaaaaaaaaaa	aaaaaaaaaaaaaaaaa	aaaaaaaaaaaaaaaaaa	aaaaaaaaaaaaaaaaaac	aaaaaaaaaaaaaaaaaaci
FALSE	GCF_900602675.1	11/1/18	MAX PLANCK INSTITUTE FOR DEVELOPMENTAL BIOLOGY	missing	missing	Pseudomonas viridiflava (g-proteobacteria)	viridiflava	missing	p9.F1	p9.F1	OK	1	0	1	13	0	0	0	0	0	0	0	2	1	0	0	0	0	0	0	0	0	0	0	0	0	1	15	7	0	1	1	2	1	1	1	1	0	0	2	0	1	5	0	0	1	0	3	1	2	3	3	1	0	0	0	0	0	0	0	0	0	1	0	0	0	0	0	0	0	0	0	0	0	0	0	0	0	0	0	0	0	0	0	0	0	0	0	0	0	0	0	0	0	0	0	0	0	0	0	0	0	0	0	0	0	0	0	0	0	0	0	0	0	0	0	0	0	0	0	0	a	aa	aaa	aaaa	aaaaa	aaaaaa	aaaaaaa	aaaaaaaa	aaaaaaaaa	aaaaaaaaaa	aaaaaaaaaaa	aaaaaaaaaaaa	aaaaaaaaaaaaa	aaaaaaaaaaaaaa	aaaaaaaaaaaaaaa	aaaaaaaaaaaaaaaa	aaaaaaaaaaaaaaaaa	aaaaaaaaaaaaaaaaaa	aaaaaaaaaaaaaaaaaac	aaaaaaaaaaaaaaaaaaci
FALSE	GCF_900602685.1	11/1/18	MAX PLANCK INSTITUTE FOR DEVELOPMENTAL BIOLOGY	missing	missing	Pseudomonas viridiflava (g-proteobacteria)	viridiflava	missing	p9.F11	p9.F11	OK	1	0	1	14	0	0	0	0	0	0	0	2	1	0	0	0	0	0	0	0	0	0	0	0	0	1	14	8	0	1	1	2	1	1	1	1	0	0	2	0	1	5	0	0	1	0	3	1	2	3	3	1	0	0	0	0	0	0	0	0	0	0	0	0	0	0	0	0	0	0	0	0	0	0	0	0	0	0	0	0	0	0	0	0	0	0	0	0	0	0	0	0	0	0	0	0	0	0	0	0	0	0	0	0	0	0	0	0	0	0	0	0	0	0	0	0	0	0	0	0	a	aa	aaa	aaaa	aaaaa	aaaaaa	aaaaaaa	aaaaaaaa	aaaaaaaaa	aaaaaaaaaa	aaaaaaaaaaa	aaaaaaaaaaaa	aaaaaaaaaaaaa	aaaaaaaaaaaaaa	aaaaaaaaaaaaaaa	aaaaaaaaaaaaaaaa	aaaaaaaaaaaaaaaaa	aaaaaaaaaaaaaaaaaa	aaaaaaaaaaaaaaaaaac	aaaaaaaaaaaaaaaaaace
FALSE	GCF_900602695.1	11/1/18	MAX PLANCK INSTITUTE FOR DEVELOPMENTAL BIOLOGY	missing	missing	Pseudomonas viridiflava (g-proteobacteria)	viridiflava	missing	p9.F10	p9.F10	OK	1	0	1	14	0	0	0	0	0	0	0	2	1	0	0	0	0	0	0	0	0	0	0	0	0	1	14	7	0	1	1	2	1	1	1	1	0	0	2	0	1	5	0	0	1	0	3	1	2	3	3	1	0	0	0	0	0	0	0	0	0	0	0	0	0	0	0	0	0	0	0	0	0	0	0	0	0	0	0	0	0	0	0	0	0	0	0	0	0	0	0	0	0	0	0	0	0	0	0	0	0	0	0	0	0	0	0	0	0	0	0	0	0	0	0	0	0	0	0	0	a	aa	aaa	aaaa	aaaaa	aaaaaa	aaaaaaa	aaaaaaaa	aaaaaaaaa	aaaaaaaaaa	aaaaaaaaaaa	aaaaaaaaaaaa	aaaaaaaaaaaaa	aaaaaaaaaaaaaa	aaaaaaaaaaaaaaa	aaaaaaaaaaaaaaaa	aaaaaaaaaaaaaaaaa	aaaaaaaaaaaaaaaaaa	aaaaaaaaaaaaaaaaaac	aaaaaaaaaaaaaaaaaace
FALSE	GCF_900602705.1	11/1/18	MAX PLANCK INSTITUTE FOR DEVELOPMENTAL BIOLOGY	missing	missing	Pseudomonas viridiflava (g-proteobacteria)	viridiflava	missing	p9.E6	p9.E6	OK	1	0	1	13	0	0	0	0	0	0	0	1	1	0	0	0	0	0	0	0	0	0	0	0	0	1	16	7	0	1	1	2	1	1	1	1	0	0	2	0	1	5	0	0	1	0	3	1	2	3	3	1	0	0	0	0	0	0	1	0	0	1	0	0	0	0	0	0	0	0	0	0	0	0	0	0	0	0	0	0	0	0	0	0	0	0	0	0	0	0	0	0	0	0	0	0	0	0	0	0	0	0	0	0	0	0	0	0	0	0	0	0	0	0	0	0	0	0	0	0	a	aa	aaa	aaaa	aaaaa	aaaaaa	aaaaaaa	aaaaaaaa	aaaaaaaaa	aaaaaaaaaa	aaaaaaaaaaa	aaaaaaaaaaaa	aaaaaaaaaaaaa	aaaaaaaaaaaaaa	aaaaaaaaaaaaaaa	aaaaaaaaaaaaaaaa	aaaaaaaaaaaaaaaaa	aaaaaaaaaaaaaaaaaa	aaaaaaaaaaaaaaaaaaa	aaaaaaaaaaaaaaaaaaaf
FALSE	GCF_900602715.1	11/1/18	MAX PLANCK INSTITUTE FOR DEVELOPMENTAL BIOLOGY	missing	missing	Pseudomonas viridiflava (g-proteobacteria)	viridiflava	missing	p9.F4	p9.F4	OK	1	0	1	14	0	0	0	0	0	0	0	2	1	0	0	0	0	0	0	0	0	0	0	0	0	1	14	7	0	1	1	2	1	1	1	1	0	0	2	0	1	5	0	0	1	0	3	1	2	3	3	1	0	0	0	0	0	0	0	0	0	2	0	0	0	0	0	0	0	0	0	0	0	0	0	0	0	0	0	0	0	0	0	0	0	0	0	0	0	0	0	0	0	0	0	0	0	0	0	0	0	0	0	0	0	0	0	0	0	0	0	0	0	0	0	0	0	0	0	0	a	aa	aaa	aaaa	aaaaa	aaaaaa	aaaaaaa	aaaaaaaa	aaaaaaaaa	aaaaaaaaaa	aaaaaaaaaaa	aaaaaaaaaaaa	aaaaaaaaaaaaa	aaaaaaaaaaaaaa	aaaaaaaaaaaaaaa	aaaaaaaaaaaaaaaa	aaaaaaaaaaaaaaaaa	aaaaaaaaaaaaaaaaaa	aaaaaaaaaaaaaaaaaac	aaaaaaaaaaaaaaaaaacg
FALSE	GCF_900602725.1	11/1/18	MAX PLANCK INSTITUTE FOR DEVELOPMENTAL BIOLOGY	missing	missing	Pseudomonas viridiflava (g-proteobacteria)	viridiflava	missing	p9.E9	p9.E9	OK	1	0	1	13	0	0	0	0	0	0	0	2	1	0	0	0	0	0	0	0	0	0	0	0	0	1	17	7	0	1	1	2	1	1	1	1	0	0	2	0	1	5	0	0	1	0	3	1	2	3	3	1	0	0	0	0	0	0	1	0	0	1	0	0	0	0	0	0	0	0	0	0	0	0	0	0	0	0	0	0	0	0	0	0	0	0	0	0	0	0	0	0	0	0	0	0	0	0	0	0	0	0	0	0	0	0	0	0	0	0	0	0	0	0	0	0	0	0	0	0	a	aa	aaa	aaaa	aaaaa	aaaaaa	aaaaaaa	aaaaaaaa	aaaaaaaaa	aaaaaaaaaa	aaaaaaaaaaa	aaaaaaaaaaaa	aaaaaaaaaaaaa	aaaaaaaaaaaaaa	aaaaaaaaaaaaaaa	aaaaaaaaaaaaaaaa	aaaaaaaaaaaaaaaaa	aaaaaaaaaaaaaaaaaa	aaaaaaaaaaaaaaaaaab	aaaaaaaaaaaaaaaaaabh
FALSE	GCF_900602735.1	11/1/18	MAX PLANCK INSTITUTE FOR DEVELOPMENTAL BIOLOGY	missing	missing	Pseudomonas viridiflava (g-proteobacteria)	viridiflava	missing	p9.F2	p9.F2	OK	1	0	1	14	0	0	0	0	0	0	0	2	1	0	0	0	0	0	0	0	0	0	0	0	0	1	14	7	0	1	1	2	1	1	1	1	0	0	2	0	1	5	0	0	1	0	3	1	2	3	3	1	0	0	0	0	0	0	0	0	0	0	0	0	0	0	0	0	0	0	0	0	0	0	0	0	0	0	0	0	0	0	0	0	0	0	0	0	0	0	0	0	0	0	0	0	0	0	0	0	0	0	0	0	0	0	0	0	0	0	0	0	0	0	0	0	0	0	0	0	a	aa	aaa	aaaa	aaaaa	aaaaaa	aaaaaaa	aaaaaaaa	aaaaaaaaa	aaaaaaaaaa	aaaaaaaaaaa	aaaaaaaaaaaa	aaaaaaaaaaaaa	aaaaaaaaaaaaaa	aaaaaaaaaaaaaaa	aaaaaaaaaaaaaaaa	aaaaaaaaaaaaaaaaa	aaaaaaaaaaaaaaaaaa	aaaaaaaaaaaaaaaaaac	aaaaaaaaaaaaaaaaaacg
FALSE	GCF_900602745.1	11/1/18	MAX PLANCK INSTITUTE FOR DEVELOPMENTAL BIOLOGY	missing	missing	Pseudomonas viridiflava (g-proteobacteria)	viridiflava	missing	p9.E8	p9.E8	OK	1	0	1	14	0	0	0	0	0	0	0	1	1	0	0	0	0	0	0	0	0	0	0	0	0	1	15	7	0	1	1	2	1	1	1	1	0	0	2	0	1	5	0	0	1	0	3	1	2	3	3	1	0	0	0	0	0	0	0	0	0	1	0	0	0	0	0	0	0	0	0	0	0	0	0	0	0	0	0	0	0	0	0	0	0	0	0	0	0	0	0	0	0	0	0	0	0	0	0	0	0	0	0	0	0	0	0	0	0	0	0	0	0	0	0	0	0	0	0	0	a	aa	aaa	aaaa	aaaaa	aaaaaa	aaaaaaa	aaaaaaaa	aaaaaaaaa	aaaaaaaaaa	aaaaaaaaaaa	aaaaaaaaaaaa	aaaaaaaaaaaaa	aaaaaaaaaaaaaa	aaaaaaaaaaaaaaa	aaaaaaaaaaaaaaaa	aaaaaaaaaaaaaaaaa	aaaaaaaaaaaaaaaaaa	aaaaaaaaaaaaaaaaaac	aaaaaaaaaaaaaaaaaacd
FALSE	GCF_900602755.1	11/1/18	MAX PLANCK INSTITUTE FOR DEVELOPMENTAL BIOLOGY	missing	missing	Pseudomonas viridiflava (g-proteobacteria)	viridiflava	missing	p9.F3	p9.F3	OK	1	0	1	14	0	0	0	0	0	0	0	2	1	0	0	0	0	0	0	0	0	0	0	0	0	1	14	7	0	1	1	2	1	1	1	1	0	0	2	0	1	5	0	0	1	0	3	1	2	3	3	1	0	0	0	0	0	0	0	0	0	0	0	0	0	0	0	0	0	0	0	0	0	0	0	0	0	0	0	0	0	0	0	0	0	0	0	0	0	0	0	0	0	0	0	0	0	0	0	0	0	0	0	0	0	0	0	0	0	0	0	0	0	0	0	0	0	0	0	0	a	aa	aaa	aaaa	aaaaa	aaaaaa	aaaaaaa	aaaaaaaa	aaaaaaaaa	aaaaaaaaaa	aaaaaaaaaaa	aaaaaaaaaaaa	aaaaaaaaaaaaa	aaaaaaaaaaaaaa	aaaaaaaaaaaaaaa	aaaaaaaaaaaaaaaa	aaaaaaaaaaaaaaaaa	aaaaaaaaaaaaaaaaaa	aaaaaaaaaaaaaaaaaac	aaaaaaaaaaaaaaaaaacf
FALSE	GCF_900602765.1	11/1/18	MAX PLANCK INSTITUTE FOR DEVELOPMENTAL BIOLOGY	missing	missing	Pseudomonas viridiflava (g-proteobacteria)	viridiflava	missing	p9.F6	p9.F6	OK	1	0	1	14	0	0	0	0	0	0	0	2	1	0	0	0	0	0	0	0	0	0	0	0	0	1	16	7	0	1	1	2	1	1	1	1	0	0	2	0	1	5	0	0	1	0	3	1	2	3	3	1	0	0	0	0	0	0	0	0	0	0	0	0	0	0	0	0	0	0	0	0	0	0	0	0	0	0	0	0	0	0	0	0	0	0	0	0	0	0	0	0	0	0	0	0	0	0	0	0	0	0	0	0	0	0	0	0	0	0	0	0	0	0	0	0	0	0	0	0	a	aa	aaa	aaaa	aaaaa	aaaaaa	aaaaaaa	aaaaaaaa	aaaaaaaaa	aaaaaaaaaa	aaaaaaaaaaa	aaaaaaaaaaaa	aaaaaaaaaaaaa	aaaaaaaaaaaaaa	aaaaaaaaaaaaaaa	aaaaaaaaaaaaaaaa	aaaaaaaaaaaaaaaaa	aaaaaaaaaaaaaaaaaa	aaaaaaaaaaaaaaaaaac	aaaaaaaaaaaaaaaaaaci
FALSE	GCF_900602775.1	11/1/18	MAX PLANCK INSTITUTE FOR DEVELOPMENTAL BIOLOGY	missing	missing	Pseudomonas viridiflava (g-proteobacteria)	viridiflava	missing	p9.G3	p9.G3	OK	1	0	1	12	0	0	0	0	0	0	0	1	1	0	0	0	0	0	0	0	0	0	0	0	0	1	16	8	0	1	1	2	1	1	1	1	0	0	2	0	1	5	0	0	1	0	3	1	2	3	3	1	0	0	0	0	0	0	1	0	0	1	0	0	0	0	0	0	0	0	0	0	0	0	0	0	0	0	0	0	0	0	0	0	0	0	0	0	0	0	0	0	0	0	0	0	0	0	0	0	0	0	0	0	0	0	0	0	0	0	0	0	0	0	0	0	0	0	0	0	a	aa	aaa	aaaa	aaaaa	aaaaaa	aaaaaaa	aaaaaaaa	aaaaaaaaa	aaaaaaaaaa	aaaaaaaaaaa	aaaaaaaaaaaa	aaaaaaaaaaaaa	aaaaaaaaaaaaaa	aaaaaaaaaaaaaaa	aaaaaaaaaaaaaaaa	aaaaaaaaaaaaaaaaa	aaaaaaaaaaaaaaaaaa	aaaaaaaaaaaaaaaaaaa	aaaaaaaaaaaaaaaaaaac
FALSE	GCF_900602785.1	11/1/18	MAX PLANCK INSTITUTE FOR DEVELOPMENTAL BIOLOGY	missing	missing	Pseudomonas viridiflava (g-proteobacteria)	viridiflava	missing	p9.F5	p9.F5	OK	1	0	1	14	0	0	0	0	0	0	0	2	1	0	0	0	0	0	0	0	0	0	0	0	0	1	16	7	0	1	1	2	1	1	1	1	0	0	2	0	1	5	0	0	1	0	3	1	2	3	3	1	0	0	0	0	0	0	0	0	0	0	0	0	0	0	0	0	0	0	0	0	0	0	0	0	0	0	0	0	0	0	0	0	0	0	0	0	0	0	0	0	0	0	0	0	0	0	0	0	0	0	0	0	0	0	0	0	0	0	0	0	0	0	0	0	0	0	0	0	a	aa	aaa	aaaa	aaaaa	aaaaaa	aaaaaaa	aaaaaaaa	aaaaaaaaa	aaaaaaaaaa	aaaaaaaaaaa	aaaaaaaaaaaa	aaaaaaaaaaaaa	aaaaaaaaaaaaaa	aaaaaaaaaaaaaaa	aaaaaaaaaaaaaaaa	aaaaaaaaaaaaaaaaa	aaaaaaaaaaaaaaaaaa	aaaaaaaaaaaaaaaaaac	aaaaaaaaaaaaaaaaaach
FALSE	GCF_900602795.1	11/1/18	MAX PLANCK INSTITUTE FOR DEVELOPMENTAL BIOLOGY	missing	missing	Pseudomonas viridiflava (g-proteobacteria)	viridiflava	missing	p9.G1	p9.G1	OK	1	0	1	14	0	0	0	0	0	0	0	2	1	0	0	0	0	0	0	0	0	0	0	0	0	1	15	7	0	1	1	2	1	1	1	1	0	0	2	0	1	5	0	0	1	0	3	1	2	3	3	1	0	0	0	0	0	0	1	0	0	1	0	0	0	0	0	0	0	0	0	0	0	0	0	0	0	0	0	0	0	0	0	0	0	0	0	0	0	0	0	0	0	0	0	0	0	0	0	0	0	0	0	0	0	0	0	0	0	0	0	0	0	0	0	0	0	0	0	0	a	aa	aaa	aaaa	aaaaa	aaaaaa	aaaaaaa	aaaaaaaa	aaaaaaaaa	aaaaaaaaaa	aaaaaaaaaaa	aaaaaaaaaaaa	aaaaaaaaaaaaa	aaaaaaaaaaaaaa	aaaaaaaaaaaaaaa	aaaaaaaaaaaaaaaa	aaaaaaaaaaaaaaaaa	aaaaaaaaaaaaaaaaaa	aaaaaaaaaaaaaaaaaac	aaaaaaaaaaaaaaaaaacg
FALSE	GCF_900602805.1	11/1/18	MAX PLANCK INSTITUTE FOR DEVELOPMENTAL BIOLOGY	missing	missing	Pseudomonas viridiflava (g-proteobacteria)	viridiflava	missing	p9.F8	p9.F8	OK	1	0	1	13	0	0	0	0	0	0	0	1	1	0	0	0	0	0	0	0	0	0	0	0	0	1	15	7	0	1	1	2	1	1	1	1	0	0	2	0	1	5	0	0	1	0	3	1	2	3	3	1	0	1	0	0	0	0	1	0	0	1	0	0	0	0	0	0	0	0	0	0	0	0	0	0	0	0	0	0	0	0	0	0	0	0	0	0	0	0	0	0	0	0	0	0	0	0	0	0	0	0	0	0	0	0	0	0	0	0	0	0	0	0	0	0	0	0	0	0	a	aa	aaa	aaaa	aaaaa	aaaaaa	aaaaaaa	aaaaaaaa	aaaaaaaaa	aaaaaaaaaa	aaaaaaaaaaa	aaaaaaaaaaaa	aaaaaaaaaaaaa	aaaaaaaaaaaaaa	aaaaaaaaaaaaaaa	aaaaaaaaaaaaaaaa	aaaaaaaaaaaaaaaaa	aaaaaaaaaaaaaaaaaa	aaaaaaaaaaaaaaaaaab	aaaaaaaaaaaaaaaaaabe
FALSE	GCF_900602815.1	11/1/18	MAX PLANCK INSTITUTE FOR DEVELOPMENTAL BIOLOGY	missing	missing	Pseudomonas viridiflava (g-proteobacteria)	viridiflava	missing	p9.G2	p9.G2	OK	1	0	1	12	0	0	0	0	0	0	0	1	1	0	0	0	0	0	0	0	0	0	0	0	0	1	16	8	0	1	1	2	1	1	1	1	0	0	2	0	1	5	0	0	1	0	3	1	2	3	3	1	0	0	0	0	0	0	1	0	0	1	0	0	0	0	0	0	0	0	0	0	0	0	0	0	0	0	0	0	0	0	0	0	0	0	0	0	0	0	0	0	0	0	0	0	0	0	0	0	0	0	0	0	0	0	0	0	0	0	0	0	0	0	0	0	0	0	0	0	a	aa	aaa	aaaa	aaaaa	aaaaaa	aaaaaaa	aaaaaaaa	aaaaaaaaa	aaaaaaaaaa	aaaaaaaaaaa	aaaaaaaaaaaa	aaaaaaaaaaaaa	aaaaaaaaaaaaaa	aaaaaaaaaaaaaaa	aaaaaaaaaaaaaaaa	aaaaaaaaaaaaaaaaa	aaaaaaaaaaaaaaaaaa	aaaaaaaaaaaaaaaaaaa	aaaaaaaaaaaaaaaaaaad
FALSE	GCF_900602825.1	11/1/18	MAX PLANCK INSTITUTE FOR DEVELOPMENTAL BIOLOGY	missing	missing	Pseudomonas viridiflava (g-proteobacteria)	viridiflava	missing	p9.G12	p9.G12	OK	1	0	1	12	0	0	0	0	0	0	0	1	1	0	0	0	0	0	0	0	0	0	0	0	0	1	16	7	0	1	1	2	1	1	1	1	0	0	2	0	1	5	0	0	1	0	3	1	2	3	3	1	0	0	0	0	0	0	1	0	0	1	0	0	0	0	0	0	0	0	0	0	0	0	0	0	0	0	0	0	0	0	0	0	0	0	0	0	0	0	0	0	0	0	0	0	0	0	0	0	0	0	0	0	0	0	0	0	0	0	0	0	0	0	0	0	0	0	0	0	a	aa	aaa	aaaa	aaaaa	aaaaaa	aaaaaaa	aaaaaaaa	aaaaaaaaa	aaaaaaaaaa	aaaaaaaaaaa	aaaaaaaaaaaa	aaaaaaaaaaaaa	aaaaaaaaaaaaaa	aaaaaaaaaaaaaaa	aaaaaaaaaaaaaaaa	aaaaaaaaaaaaaaaaa	aaaaaaaaaaaaaaaaaa	aaaaaaaaaaaaaaaaaaa	aaaaaaaaaaaaaaaaaaaf
FALSE	GCF_900602835.1	11/1/18	MAX PLANCK INSTITUTE FOR DEVELOPMENTAL BIOLOGY	missing	missing	Pseudomonas viridiflava (g-proteobacteria)	viridiflava	missing	p9.G10	p9.G10	OK	1	0	1	13	0	0	0	0	0	0	0	1	1	0	0	0	0	0	0	0	0	0	0	0	0	1	15	7	0	1	1	2	1	1	1	1	0	0	2	0	1	5	0	0	1	0	3	1	2	3	3	1	0	1	0	0	0	0	1	0	0	1	0	0	0	0	0	0	0	0	0	0	0	0	0	0	0	0	0	0	0	0	0	0	0	0	0	0	0	0	0	0	0	0	0	0	0	0	0	0	0	0	0	0	0	0	0	0	0	0	0	0	0	0	0	0	0	0	0	0	a	aa	aaa	aaaa	aaaaa	aaaaaa	aaaaaaa	aaaaaaaa	aaaaaaaaa	aaaaaaaaaa	aaaaaaaaaaa	aaaaaaaaaaaa	aaaaaaaaaaaaa	aaaaaaaaaaaaaa	aaaaaaaaaaaaaaa	aaaaaaaaaaaaaaaa	aaaaaaaaaaaaaaaaa	aaaaaaaaaaaaaaaaaa	aaaaaaaaaaaaaaaaaab	aaaaaaaaaaaaaaaaaabc
FALSE	GCF_900602845.1	11/1/18	MAX PLANCK INSTITUTE FOR DEVELOPMENTAL BIOLOGY	missing	missing	Pseudomonas viridiflava (g-proteobacteria)	viridiflava	missing	p9.F9	p9.F9	OK	1	0	1	13	0	0	0	0	0	0	0	2	1	0	0	0	0	0	0	0	0	0	0	0	0	1	17	7	0	1	1	2	1	1	1	1	0	0	2	0	1	5	0	0	1	0	3	1	2	3	3	1	0	0	0	0	0	0	1	0	0	1	0	0	0	0	0	0	0	0	0	0	0	0	0	0	0	0	0	0	0	0	0	0	0	0	0	0	0	0	0	0	0	0	0	0	0	0	0	0	0	0	0	0	0	0	0	0	0	0	0	0	0	0	0	0	0	0	0	0	a	aa	aaa	aaaa	aaaaa	aaaaaa	aaaaaaa	aaaaaaaa	aaaaaaaaa	aaaaaaaaaa	aaaaaaaaaaa	aaaaaaaaaaaa	aaaaaaaaaaaaa	aaaaaaaaaaaaaa	aaaaaaaaaaaaaaa	aaaaaaaaaaaaaaaa	aaaaaaaaaaaaaaaaa	aaaaaaaaaaaaaaaaaa	aaaaaaaaaaaaaaaaaab	aaaaaaaaaaaaaaaaaabe
FALSE	GCF_900602855.1	11/1/18	MAX PLANCK INSTITUTE FOR DEVELOPMENTAL BIOLOGY	missing	missing	Pseudomonas viridiflava (g-proteobacteria)	viridiflava	missing	p9.F7	p9.F7	OK	1	0	1	14	0	0	0	0	0	0	0	2	1	0	0	0	0	0	0	0	0	0	0	0	0	1	16	7	0	1	1	2	1	1	1	1	0	0	2	0	1	5	0	0	1	0	3	1	2	3	3	1	0	0	0	0	0	0	0	0	0	0	0	0	0	0	0	0	0	0	0	0	0	0	0	0	0	0	0	0	0	0	0	0	0	0	0	0	0	0	0	0	0	0	0	0	0	0	0	0	0	0	0	0	0	0	0	0	0	0	0	0	0	0	0	0	0	0	0	0	a	aa	aaa	aaaa	aaaaa	aaaaaa	aaaaaaa	aaaaaaaa	aaaaaaaaa	aaaaaaaaaa	aaaaaaaaaaa	aaaaaaaaaaaa	aaaaaaaaaaaaa	aaaaaaaaaaaaaa	aaaaaaaaaaaaaaa	aaaaaaaaaaaaaaaa	aaaaaaaaaaaaaaaaa	aaaaaaaaaaaaaaaaaa	aaaaaaaaaaaaaaaaaac	aaaaaaaaaaaaaaaaaacg
FALSE	GCF_900602865.1	11/1/18	MAX PLANCK INSTITUTE FOR DEVELOPMENTAL BIOLOGY	missing	missing	Pseudomonas viridiflava (g-proteobacteria)	viridiflava	missing	p9.G4	p9.G4	OK	1	0	1	12	0	0	0	0	0	0	0	2	1	0	0	0	0	0	0	0	0	0	0	0	0	1	16	7	0	1	1	2	1	1	1	1	0	0	2	0	1	5	0	0	1	0	3	1	2	3	3	1	0	0	0	0	0	0	1	0	0	0	1	0	0	0	0	0	0	0	0	0	0	0	0	0	0	0	0	0	0	0	0	0	0	0	0	0	0	0	0	0	0	0	0	0	0	0	0	0	0	0	0	0	0	0	0	0	0	0	0	0	0	0	0	0	0	0	0	0	a	aa	aaa	aaaa	aaaaa	aaaaaa	aaaaaaa	aaaaaaaa	aaaaaaaaa	aaaaaaaaaa	aaaaaaaaaaa	aaaaaaaaaaaa	aaaaaaaaaaaaa	aaaaaaaaaaaaaa	aaaaaaaaaaaaaaa	aaaaaaaaaaaaaaaa	aaaaaaaaaaaaaaaaa	aaaaaaaaaaaaaaaaaa	aaaaaaaaaaaaaaaaaab	aaaaaaaaaaaaaaaaaabh
FALSE	GCF_900602875.1	11/1/18	MAX PLANCK INSTITUTE FOR DEVELOPMENTAL BIOLOGY	missing	missing	Pseudomonas viridiflava (g-proteobacteria)	viridiflava	missing	p9.G6	p9.G6	OK	1	0	1	12	0	0	0	0	0	0	0	1	1	0	0	0	0	0	0	0	0	0	0	0	0	1	16	8	0	1	1	2	1	1	1	1	0	0	2	0	1	5	0	0	1	0	3	1	2	3	3	1	0	0	0	0	0	0	1	0	0	0	0	0	0	0	0	0	0	0	0	0	0	0	0	0	0	0	0	0	0	0	0	0	0	0	0	0	0	0	0	0	0	0	0	0	0	0	0	0	0	0	0	0	0	0	0	0	0	0	0	0	0	0	0	0	0	0	0	0	a	aa	aaa	aaaa	aaaaa	aaaaaa	aaaaaaa	aaaaaaaa	aaaaaaaaa	aaaaaaaaaa	aaaaaaaaaaa	aaaaaaaaaaaa	aaaaaaaaaaaaa	aaaaaaaaaaaaaa	aaaaaaaaaaaaaaa	aaaaaaaaaaaaaaaa	aaaaaaaaaaaaaaaaa	aaaaaaaaaaaaaaaaaa	aaaaaaaaaaaaaaaaaaa	aaaaaaaaaaaaaaaaaaah
FALSE	GCF_900602885.1	11/1/18	MAX PLANCK INSTITUTE FOR DEVELOPMENTAL BIOLOGY	missing	missing	Pseudomonas viridiflava (g-proteobacteria)	viridiflava	missing	p9.G7	p9.G7	OK	1	0	1	14	0	0	0	0	0	0	0	2	1	0	0	0	0	0	0	0	0	0	0	0	0	1	16	7	0	1	1	2	1	1	1	1	0	0	2	0	1	5	0	0	1	0	3	1	2	3	3	1	0	0	0	0	0	0	0	0	0	0	0	0	0	0	0	0	0	0	0	0	0	0	0	0	0	0	0	0	0	0	0	0	0	0	0	1	0	0	0	0	0	0	0	0	0	0	0	0	0	0	0	0	0	0	0	0	0	0	0	0	0	0	0	0	0	0	0	0	a	aa	aaa	aaaa	aaaaa	aaaaaa	aaaaaaa	aaaaaaaa	aaaaaaaaa	aaaaaaaaaa	aaaaaaaaaaa	aaaaaaaaaaaa	aaaaaaaaaaaaa	aaaaaaaaaaaaaa	aaaaaaaaaaaaaaa	aaaaaaaaaaaaaaaa	aaaaaaaaaaaaaaaaa	aaaaaaaaaaaaaaaaaa	aaaaaaaaaaaaaaaaaac	aaaaaaaaaaaaaaaaaacd
FALSE	GCF_900602895.1	11/1/18	MAX PLANCK INSTITUTE FOR DEVELOPMENTAL BIOLOGY	missing	missing	Pseudomonas viridiflava (g-proteobacteria)	viridiflava	missing	p9.H2	p9.H2	OK	1	0	2	14	0	0	0	0	0	0	0	2	1	0	0	0	0	0	0	0	0	0	0	0	0	1	16	7	0	1	1	2	1	1	1	1	0	0	2	0	1	5	0	0	1	0	3	1	2	4	3	1	0	0	0	0	0	0	4	0	0	1	0	0	0	0	0	0	0	0	0	0	0	0	0	0	0	0	0	0	0	0	0	0	0	0	0	0	0	0	0	0	0	0	0	0	0	0	0	0	0	0	0	0	0	0	0	0	0	0	0	0	0	0	0	0	0	0	0	0	a	aa	aaa	aaaa	aaaaa	aaaaaa	aaaaaaa	aaaaaaaa	aaaaaaaaa	aaaaaaaaaa	aaaaaaaaaaa	aaaaaaaaaaaa	aaaaaaaaaaaaa	aaaaaaaaaaaaaa	aaaaaaaaaaaaaaa	aaaaaaaaaaaaaaaa	aaaaaaaaaaaaaaaaa	aaaaaaaaaaaaaaaaaa	aaaaaaaaaaaaaaaaaac	aaaaaaaaaaaaaaaaaacg
FALSE	GCF_900602905.1	11/1/18	MAX PLANCK INSTITUTE FOR DEVELOPMENTAL BIOLOGY	missing	missing	Pseudomonas viridiflava (g-proteobacteria)	viridiflava	missing	p9.H10	p9.H10	Inconclusive	1	0	0	8	0	0	0	0	0	0	0	1	0	0	0	0	0	0	0	0	0	0	0	0	0	0	16	7	0	0	0	2	0	0	0	0	0	0	0	0	0	3	0	0	0	0	1	0	0	1	1	0	0	0	0	0	0	0	3	0	1	5	0	0	0	0	0	0	0	0	0	0	0	0	0	0	0	0	0	0	0	0	0	0	0	0	0	0	0	0	0	0	0	0	0	0	0	0	0	0	0	0	0	0	0	0	0	0	0	0	0	0	0	0	0	0	0	0	0	0	a	aa	aac	aaca	aacab	aacaba	aacabaa	aacabaaa	aacabaaaa	aacabaaaaa	aacabaaaaaa	aacabaaaaaaa	aacabaaaaaaaa	aacabaaaaaaaaa	aacabaaaaaaaaaa	aacabaaaaaaaaaaa	aacabaaaaaaaaaaaa	aacabaaaaaaaaaaaab	aacabaaaaaaaaaaaaba	aacabaaaaaaaaaaaabac
FALSE	GCF_900602915.1	11/1/18	MAX PLANCK INSTITUTE FOR DEVELOPMENTAL BIOLOGY	missing	missing	Pseudomonas viridiflava (g-proteobacteria)	viridiflava	missing	p9.H3	p9.H3	OK	1	0	1	13	0	0	0	0	0	0	0	2	1	0	0	0	0	0	0	0	0	0	0	0	0	1	15	7	0	1	1	2	1	1	1	1	0	0	2	0	1	5	0	0	1	0	3	1	2	3	3	1	0	0	0	0	0	0	0	0	0	1	0	0	0	0	0	0	0	0	0	0	0	0	0	0	0	0	0	0	0	0	0	0	0	0	0	0	0	0	0	0	0	0	0	0	0	0	0	0	0	0	0	0	0	0	0	0	0	0	0	0	0	0	0	0	0	0	0	0	a	aa	aaa	aaaa	aaaaa	aaaaaa	aaaaaaa	aaaaaaaa	aaaaaaaaa	aaaaaaaaaa	aaaaaaaaaaa	aaaaaaaaaaaa	aaaaaaaaaaaaa	aaaaaaaaaaaaaa	aaaaaaaaaaaaaaa	aaaaaaaaaaaaaaaa	aaaaaaaaaaaaaaaaa	aaaaaaaaaaaaaaaaaa	aaaaaaaaaaaaaaaaaac	aaaaaaaaaaaaaaaaaaci
FALSE	GCF_900602925.1	11/1/18	MAX PLANCK INSTITUTE FOR DEVELOPMENTAL BIOLOGY	missing	missing	Pseudomonas viridiflava (g-proteobacteria)	viridiflava	missing	p9.G8	p9.G8	OK	1	0	1	13	0	0	0	0	0	0	0	2	1	0	0	0	0	0	0	0	0	0	0	0	0	1	15	7	0	1	1	2	1	1	1	1	0	0	2	0	1	5	0	0	1	0	3	1	2	3	3	1	0	0	0	0	0	0	0	0	0	1	0	0	0	0	0	0	0	0	0	0	0	0	0	0	0	0	0	0	0	0	0	0	0	0	0	0	0	0	0	0	0	0	0	0	0	0	0	0	0	0	0	0	0	0	0	0	0	0	0	0	0	0	0	0	0	0	0	0	a	aa	aaa	aaaa	aaaaa	aaaaaa	aaaaaaa	aaaaaaaa	aaaaaaaaa	aaaaaaaaaa	aaaaaaaaaaa	aaaaaaaaaaaa	aaaaaaaaaaaaa	aaaaaaaaaaaaaa	aaaaaaaaaaaaaaa	aaaaaaaaaaaaaaaa	aaaaaaaaaaaaaaaaa	aaaaaaaaaaaaaaaaaa	aaaaaaaaaaaaaaaaaac	aaaaaaaaaaaaaaaaaaci
FALSE	GCF_900602935.1	11/1/18	MAX PLANCK INSTITUTE FOR DEVELOPMENTAL BIOLOGY	missing	missing	Pseudomonas viridiflava (g-proteobacteria)	viridiflava	missing	p9.G5	p9.G5	OK	1	0	1	14	0	0	0	0	0	0	0	2	1	0	0	0	0	0	0	0	0	0	0	0	0	1	14	7	0	1	1	2	1	1	1	1	0	0	2	0	1	5	0	0	1	0	3	1	2	3	3	1	0	0	0	0	0	0	0	0	0	0	0	0	0	0	0	0	0	0	0	0	0	0	0	0	0	0	0	0	0	0	0	0	0	0	0	0	0	0	0	0	0	0	0	0	0	0	0	0	0	0	0	0	0	0	0	0	0	0	0	0	0	0	0	0	0	0	0	0	a	aa	aaa	aaaa	aaaaa	aaaaaa	aaaaaaa	aaaaaaaa	aaaaaaaaa	aaaaaaaaaa	aaaaaaaaaaa	aaaaaaaaaaaa	aaaaaaaaaaaaa	aaaaaaaaaaaaaa	aaaaaaaaaaaaaaa	aaaaaaaaaaaaaaaa	aaaaaaaaaaaaaaaaa	aaaaaaaaaaaaaaaaaa	aaaaaaaaaaaaaaaaaac	aaaaaaaaaaaaaaaaaacd
FALSE	GCF_900602945.1	11/1/18	MAX PLANCK INSTITUTE FOR DEVELOPMENTAL BIOLOGY	missing	missing	Pseudomonas viridiflava (g-proteobacteria)	viridiflava	missing	p9.H1	p9.H1	OK	1	0	1	14	0	0	0	0	0	0	0	2	1	0	0	0	0	0	0	0	0	0	0	0	0	1	15	7	0	1	1	2	1	1	1	1	0	0	2	0	1	5	0	0	1	0	3	1	2	3	3	1	0	0	0	0	0	0	0	0	0	1	0	0	0	0	0	0	0	0	0	0	0	0	0	0	0	0	0	0	0	0	0	0	0	0	0	0	0	0	0	0	0	0	0	0	0	0	0	0	0	0	0	0	0	0	0	0	0	0	0	0	0	0	0	0	0	0	0	0	a	aa	aaa	aaaa	aaaaa	aaaaaa	aaaaaaa	aaaaaaaa	aaaaaaaaa	aaaaaaaaaa	aaaaaaaaaaa	aaaaaaaaaaaa	aaaaaaaaaaaaa	aaaaaaaaaaaaaa	aaaaaaaaaaaaaaa	aaaaaaaaaaaaaaaa	aaaaaaaaaaaaaaaaa	aaaaaaaaaaaaaaaaaa	aaaaaaaaaaaaaaaaaac	aaaaaaaaaaaaaaaaaacg
FALSE	GCF_900602955.1	11/1/18	MAX PLANCK INSTITUTE FOR DEVELOPMENTAL BIOLOGY	missing	missing	Pseudomonas viridiflava (g-proteobacteria)	viridiflava	missing	p9.H6	p9.H6	OK	1	0	1	13	0	0	0	0	0	0	0	2	1	0	0	0	0	0	0	0	0	0	0	0	0	1	15	7	0	1	1	2	1	1	1	1	0	0	2	0	1	5	0	0	1	0	3	1	2	3	3	1	0	0	0	0	0	0	0	0	0	1	0	0	0	0	0	0	0	0	0	0	0	0	0	0	0	0	0	0	0	0	0	0	0	0	0	0	0	0	0	0	0	0	0	0	0	0	0	0	0	0	0	0	0	0	0	0	0	0	0	0	0	0	0	0	0	0	0	0	a	aa	aaa	aaaa	aaaaa	aaaaaa	aaaaaaa	aaaaaaaa	aaaaaaaaa	aaaaaaaaaa	aaaaaaaaaaa	aaaaaaaaaaaa	aaaaaaaaaaaaa	aaaaaaaaaaaaaa	aaaaaaaaaaaaaaa	aaaaaaaaaaaaaaaa	aaaaaaaaaaaaaaaaa	aaaaaaaaaaaaaaaaaa	aaaaaaaaaaaaaaaaaac	aaaaaaaaaaaaaaaaaaci
FALSE	GCF_900602965.1	11/1/18	MAX PLANCK INSTITUTE FOR DEVELOPMENTAL BIOLOGY	missing	missing	Pseudomonas viridiflava (g-proteobacteria)	viridiflava	missing	p9.H4	p9.H4	OK	2	0	1	13	0	0	0	0	0	0	0	2	1	0	0	0	0	0	0	0	0	0	0	0	0	1	16	8	0	1	1	2	1	1	1	1	0	0	2	0	1	5	0	0	1	0	3	1	2	3	3	1	0	0	0	0	0	0	1	0	0	1	0	0	0	0	0	0	0	0	0	0	0	0	0	0	0	0	0	0	0	0	0	0	0	0	0	0	0	0	0	0	0	0	0	0	0	0	0	0	0	0	0	0	0	0	0	0	0	0	0	0	0	0	0	0	0	0	0	0	a	aa	aaa	aaaa	aaaaa	aaaaaa	aaaaaaa	aaaaaaaa	aaaaaaaaa	aaaaaaaaaa	aaaaaaaaaaa	aaaaaaaaaaaa	aaaaaaaaaaaaa	aaaaaaaaaaaaaa	aaaaaaaaaaaaaaa	aaaaaaaaaaaaaaaa	aaaaaaaaaaaaaaaaa	aaaaaaaaaaaaaaaaaa	aaaaaaaaaaaaaaaaaab	aaaaaaaaaaaaaaaaaabg
FALSE	GCF_900602975.1	11/1/18	MAX PLANCK INSTITUTE FOR DEVELOPMENTAL BIOLOGY	missing	missing	Pseudomonas viridiflava (g-proteobacteria)	viridiflava	missing	p9.H8	p9.H8	Inconclusive	1	0	0	7	0	0	0	0	0	0	0	0	0	0	0	0	0	0	0	0	0	0	0	0	0	0	10	7	0	0	0	0	0	1	0	0	0	0	0	0	0	3	0	0	0	0	1	0	0	1	1	0	0	1	0	0	0	0	2	0	0	0	0	0	0	0	0	0	0	0	0	0	0	0	0	0	0	0	0	0	0	0	0	0	0	0	0	0	0	0	0	0	0	0	0	0	0	0	0	0	0	0	0	0	0	0	0	0	0	0	0	0	0	0	0	0	0	0	0	0	b	ba	baa	baaa	baaaa	baaaaa	baaaaaa	baaaaaaa	baaaaaaaa	baaaaaaaaa	baaaaaaaaaa	baaaaaaaaaaa	baaaaaaaaaaaa	baaaaaaaaaaaaa	baaaaaaaaaaaaaa	baaaaaaaaaaaaaaa	baaaaaaaaaaaaaaaa	baaaaaaaaaaaaaaaaa	baaaaaaaaaaaaaaaaaa	baaaaaaaaaaaaaaaaaaa
FALSE	GCF_900602985.1	11/1/18	MAX PLANCK INSTITUTE FOR DEVELOPMENTAL BIOLOGY	missing	missing	Pseudomonas viridiflava (g-proteobacteria)	viridiflava	missing	p9.H5	p9.H5	OK	1	0	1	12	0	0	0	0	0	0	0	1	1	0	0	0	0	0	0	0	0	0	0	0	0	1	16	8	0	1	1	2	1	1	1	1	0	0	2	0	1	5	0	0	1	0	3	1	2	3	3	1	0	0	0	0	0	0	1	0	0	0	0	0	0	0	0	0	0	0	0	0	0	0	0	0	0	0	0	0	0	0	0	0	0	0	0	0	0	0	0	0	0	0	0	0	0	0	0	0	0	0	0	0	0	0	0	0	0	0	0	0	0	0	0	0	0	0	0	0	a	aa	aaa	aaaa	aaaaa	aaaaaa	aaaaaaa	aaaaaaaa	aaaaaaaaa	aaaaaaaaaa	aaaaaaaaaaa	aaaaaaaaaaaa	aaaaaaaaaaaaa	aaaaaaaaaaaaaa	aaaaaaaaaaaaaaa	aaaaaaaaaaaaaaaa	aaaaaaaaaaaaaaaaa	aaaaaaaaaaaaaaaaaa	aaaaaaaaaaaaaaaaaaa	aaaaaaaaaaaaaaaaaaai
FALSE	GCF_900602995.1	11/1/18	MAX PLANCK INSTITUTE FOR DEVELOPMENTAL BIOLOGY	missing	missing	Pseudomonas viridiflava (g-proteobacteria)	viridiflava	missing	p9.H7	p9.H7	OK	1	0	1	13	0	0	0	0	0	0	0	2	1	0	0	0	0	0	0	0	0	0	0	0	0	1	15	7	0	1	1	2	1	1	1	1	0	0	2	0	1	5	0	0	1	0	3	1	2	3	3	1	0	0	0	0	0	0	0	0	0	1	0	0	0	0	0	0	0	0	0	0	0	0	0	0	0	0	0	0	0	0	0	0	0	0	0	0	0	0	0	0	0	0	0	0	0	0	0	0	0	0	0	0	0	0	0	0	0	0	0	0	0	0	0	0	0	0	0	0	a	aa	aaa	aaaa	aaaaa	aaaaaa	aaaaaaa	aaaaaaaa	aaaaaaaaa	aaaaaaaaaa	aaaaaaaaaaa	aaaaaaaaaaaa	aaaaaaaaaaaaa	aaaaaaaaaaaaaa	aaaaaaaaaaaaaaa	aaaaaaaaaaaaaaaa	aaaaaaaaaaaaaaaaa	aaaaaaaaaaaaaaaaaa	aaaaaaaaaaaaaaaaaac	aaaaaaaaaaaaaaaaaacj
reference strain of Pseudomonas syringae group genomosp. 3	GCF_000007805.1	3/5/03	TIGR	missing	missing	Pseudomonas syringae pv. tomato str. DC3000 (g-proteobacteria)	syringae	tomato	DC3000	ASM780v1	OK	2	0	1	12	1	1	3	0	2	0	0	2	0	0	4	0	1	1	1	1	1	0	1	1	1	1	17	6	1	1	0	1	0	1	1	1	0	1	1	1	1	4	1	1	1	1	2	1	1	2	2	1	0	0	0	0	0	0	0	0	0	2	0	0	1	0	0	1	0	1	0	1	1	1	0	0	1	0	1	0	1	1	1	1	0	1	1	0	2	0	0	1	1	1	1	1	2	1	2	1	3	1	0	0	0	0	0	0	0	1	0	0	0	0	0	0	0	0	0	0	a	aa	aaa	aaaa	aaaaa	aaaaab	aaaaaba	aaaaabaa	aaaaabaab	aaaaabaaba	aaaaabaabaa	aaaaabaabaaa	aaaaabaabaaaa	aaaaabaabaaaaa	aaaaabaabaaaaaa	aaaaabaabaaaaaaa	aaaaabaabaaaaaaaa	aaaaabaabaaaaaaaaa	aaaaabaabaaaaaaaaaa	aaaaabaabaaaaaaaaaag
